## Supplementary Tables for "Functional cooperation, adaptation and synchronization of subcellular processes in cellular neighborhoods as inferred from spatial transcriptomics": Supplementary table 08M - SCP mappings within MEs - HK3513 (part 3 of 3)

Scp_interaction	Source_scp	Target_scp	Center_referenceEntity	Avg_normMinLog10P_sourceScp_CREsSCP	WeightedAvg_minLog10PUs_CREsSCP	WeightedAvg_minLog10PUs_CREsSCP_norm	Avg_minLog10PUs_CREsSCP
Biosynthesis of the glycosaminoglycan-protein linkage region - Contractile ring assembly and constriction	Biosynthesis of the glycosaminoglycan-protein linkage region	Contractile ring assembly and constriction	GME vs GME	7.319336	0.0403889801497927	0.551812076717069	0.0483327801541005
Biosynthesis of the glycosaminoglycan-protein linkage region - Cortical cytoskeleton dynamics	Biosynthesis of the glycosaminoglycan-protein linkage region	Cortical cytoskeleton dynamics	GME vs GME	7.319336	0.0320772096701777	0.438252999153296	0.0164889486709598
Biosynthesis of the glycosaminoglycan-protein linkage region - Crosslinking between different cytoskeletal networks and nuclear envelope components	Biosynthesis of the glycosaminoglycan-protein linkage region	Crosslinking between different cytoskeletal networks and nuclear envelope components	TME vs TME	7.442698	0.00336324668868596	0.0451885422932073	0.00252508524314726
Biosynthesis of the glycosaminoglycan-protein linkage region - Cytosolic protein folding	Biosynthesis of the glycosaminoglycan-protein linkage region	Cytosolic protein folding	TME vs TME	7.442698	0.00111575930079199	0.0149913286237643	0.000926986799898416
Biosynthesis of the glycosaminoglycan-protein linkage region - Desmosome organization	Biosynthesis of the glycosaminoglycan-protein linkage region	Desmosome organization	IME vs IME	6.767382	0.123465731662104	1.82442391007003	0.107408258347742
Biosynthesis of the glycosaminoglycan-protein linkage region - Desmosome organization	Biosynthesis of the glycosaminoglycan-protein linkage region	Desmosome organization	TME vs TME	7.442698	0.305928874806879	4.1104567037648	0.299660201061538
Biosynthesis of the glycosaminoglycan-protein linkage region - Desmosome organization	Biosynthesis of the glycosaminoglycan-protein linkage region	Desmosome organization	FME vs FME	6.88159	0.203337981571521	2.95481085133067	0.28542076670194
Biosynthesis of the glycosaminoglycan-protein linkage region - Desmosome organization	Biosynthesis of the glycosaminoglycan-protein linkage region	Desmosome organization	GME vs GME	7.319336	0.232037360633271	3.17019685498669	0.239381151086301
Biosynthesis of the glycosaminoglycan-protein linkage region - DNA damage-induced G1-S arrest	Biosynthesis of the glycosaminoglycan-protein linkage region	DNA damage-induced G1-S arrest	TME vs TME	7.442698	0.01430325812378	0.192178405120091	0.0123004378579981
Biosynthesis of the glycosaminoglycan-protein linkage region - DNA damage-induced G1-S arrest	Biosynthesis of the glycosaminoglycan-protein linkage region	DNA damage-induced G1-S arrest	FME vs FME	6.88159	0.015537838428874	0.225788479068338	0.00770855999004154
Biosynthesis of the glycosaminoglycan-protein linkage region - DNA damage-induced G2-M arrest	Biosynthesis of the glycosaminoglycan-protein linkage region	DNA damage-induced G2-M arrest	TME vs TME	7.442698	0.00747240105308998	0.100399091198181	0.00762011876036453
Biosynthesis of the glycosaminoglycan-protein linkage region - DNA damage-induced G2-M arrest	Biosynthesis of the glycosaminoglycan-protein linkage region	DNA damage-induced G2-M arrest	GME vs GME	7.319336	0.0192251536675894	0.262662536443662	0.0158645117117573
Biosynthesis of the glycosaminoglycan-protein linkage region - DNA damage-induced G2-M arrest	Biosynthesis of the glycosaminoglycan-protein linkage region	DNA damage-induced G2-M arrest	FME vs FME	6.88159	0.011957391168207	0.173759122149032	0.0101042807480074
Biosynthesis of the glycosaminoglycan-protein linkage region - DNA end protection and promotion of NHEJ	Biosynthesis of the glycosaminoglycan-protein linkage region	DNA end protection and promotion of NHEJ	TME vs TME	7.442698	0.00115535739141492	0.0155233680958803	0.00271187014261306
Biosynthesis of the glycosaminoglycan-protein linkage region - DNA end resection and promotion of resection-dependent DSB repair	Biosynthesis of the glycosaminoglycan-protein linkage region	DNA end resection and promotion of resection-dependent DSB repair	FME vs FME	6.88159	0.00313537268321215	0.0455617448138305	0.00219209721764965
Biosynthesis of the glycosaminoglycan-protein linkage region - DNA end resection and promotion of resection-dependent DSB repair	Biosynthesis of the glycosaminoglycan-protein linkage region	DNA end resection and promotion of resection-dependent DSB repair	TME vs TME	7.442698	0.0150558076797711	0.202289651955786	0.0151934063548241
Biosynthesis of the glycosaminoglycan-protein linkage region - DNA end resection and promotion of resection-dependent DSB repair	Biosynthesis of the glycosaminoglycan-protein linkage region	DNA end resection and promotion of resection-dependent DSB repair	GME vs GME	7.319336	0.0253131337955196	0.345839208519713	0.0674512513636982
Biosynthesis of the glycosaminoglycan-protein linkage region - Early endocytic vesicle and endosome fusion	Biosynthesis of the glycosaminoglycan-protein linkage region	Early endocytic vesicle and endosome fusion	GME vs GME	7.319336	0.0384679920593509	0.525566689395971	0.0324790829800312
Biosynthesis of the glycosaminoglycan-protein linkage region - Early endocytic vesicle and endosome fusion	Biosynthesis of the glycosaminoglycan-protein linkage region	Early endocytic vesicle and endosome fusion	TME vs TME	7.442698	0.0143367330219149	0.192628173451155	0.0133697237531293
Biosynthesis of the glycosaminoglycan-protein linkage region - Early endocytic vesicle and endosome fusion	Biosynthesis of the glycosaminoglycan-protein linkage region	Early endocytic vesicle and endosome fusion	FME vs FME	6.88159	0.00293596048768166	0.0426639816183504	0.00161450922570673
Biosynthesis of the glycosaminoglycan-protein linkage region - Early endocytic vesicle and endosome tethering	Biosynthesis of the glycosaminoglycan-protein linkage region	Early endocytic vesicle and endosome tethering	TME vs TME	7.442698	0.00771721937191825	0.103688467202546	0.00743258097439609
Biosynthesis of the glycosaminoglycan-protein linkage region - Early endocytic vesicle and endosome tethering	Biosynthesis of the glycosaminoglycan-protein linkage region	Early endocytic vesicle and endosome tethering	FME vs FME	6.88159	0.0173988190603658	0.25283136462051	0.0134758622521376
Biosynthesis of the glycosaminoglycan-protein linkage region - Early endocytic vesicle and endosome tethering	Biosynthesis of the glycosaminoglycan-protein linkage region	Early endocytic vesicle and endosome tethering	GME vs GME	7.319336	0.0295996034333946	0.404402848995111	0.0429638458483557
Biosynthesis of the glycosaminoglycan-protein linkage region - Endogenous control of complement activity	Biosynthesis of the glycosaminoglycan-protein linkage region	Endogenous control of complement activity	TME vs TME	7.442698	0.0348067418139441	0.467662966811004	0.0338775726560222
Biosynthesis of the glycosaminoglycan-protein linkage region - Endogenous control of complement activity	Biosynthesis of the glycosaminoglycan-protein linkage region	Endogenous control of complement activity	GME vs GME	7.319336	0.0149104334700716	0.203712924351078	0.0172206208942108
Biosynthesis of the glycosaminoglycan-protein linkage region - Endogenous control of complement activity	Biosynthesis of the glycosaminoglycan-protein linkage region	Endogenous control of complement activity	FME vs FME	6.88159	0.0184178028672128	0.267638752726419	0.105946254741056
Biosynthesis of the glycosaminoglycan-protein linkage region - Endoplasmic reticulum contact site-mediated cholesterol transfer	Biosynthesis of the glycosaminoglycan-protein linkage region	Endoplasmic reticulum contact site-mediated cholesterol transfer	GME vs GME	7.319336	0.00639824676560765	0.0874156718487071	0.0101863114342496
Biosynthesis of the glycosaminoglycan-protein linkage region - Endoplasmic reticulum contact site-mediated cholesterol transfer	Biosynthesis of the glycosaminoglycan-protein linkage region	Endoplasmic reticulum contact site-mediated cholesterol transfer	TME vs TME	7.442698	0.0027726421025483	0.0372531861360081	0.00239281422074197
Biosynthesis of the glycosaminoglycan-protein linkage region - Endoplasmic reticulum quality control system	Biosynthesis of the glycosaminoglycan-protein linkage region	Endoplasmic reticulum quality control system	TME vs TME	7.442698	0.000470960547017623	0.00632782027822435	0.00123487934555264
Biosynthesis of the glycosaminoglycan-protein linkage region - Endoplasmic reticulum tubulus maintenance	Biosynthesis of the glycosaminoglycan-protein linkage region	Endoplasmic reticulum tubulus maintenance	TME vs TME	7.442698	0.00651772875518989	0.0875721256190771	0.00736679252211333
Biosynthesis of the glycosaminoglycan-protein linkage region - Endosomal sorting for retrograde clathrin-independent transport to the TGN	Biosynthesis of the glycosaminoglycan-protein linkage region	Endosomal sorting for retrograde clathrin-independent transport to the TGN	TME vs TME	7.442698	0.0377816654910275	0.507634005763686	0.0396171910291426
Biosynthesis of the glycosaminoglycan-protein linkage region - Endosomal sorting for retrograde clathrin-independent transport to the TGN	Biosynthesis of the glycosaminoglycan-protein linkage region	Endosomal sorting for retrograde clathrin-independent transport to the TGN	GME vs GME	7.319336	0.12207644640448	1.66786230201561	0.0647687330645628
Biosynthesis of the glycosaminoglycan-protein linkage region - Endothelial support of leukocyte rolling and transmigration	Biosynthesis of the glycosaminoglycan-protein linkage region	Endothelial support of leukocyte rolling and transmigration	TME vs TME	7.442698	0.0256714058652786	0.344920702240391	0.0295387185249099
Biosynthesis of the glycosaminoglycan-protein linkage region - Endothelial support of leukocyte rolling and transmigration	Biosynthesis of the glycosaminoglycan-protein linkage region	Endothelial support of leukocyte rolling and transmigration	GME vs GME	7.319336	0.071744302598717	0.980202333972996	0.0807663672357055
Biosynthesis of the glycosaminoglycan-protein linkage region - Endothelial support of leukocyte rolling and transmigration	Biosynthesis of the glycosaminoglycan-protein linkage region	Endothelial support of leukocyte rolling and transmigration	FME vs FME	6.88159	0.0253990007209357	0.369086200045606	0.0361238375044338
Biosynthesis of the glycosaminoglycan-protein linkage region - Epidermal growth factor induced EGF receptor signaling	Biosynthesis of the glycosaminoglycan-protein linkage region	Epidermal growth factor induced EGF receptor signaling	TME vs TME	7.442698	0.00277233359193764	0.0372490409911323	0.00230524531202246
Biosynthesis of the glycosaminoglycan-protein linkage region - Epidermal growth factor induced EGF receptor signaling	Biosynthesis of the glycosaminoglycan-protein linkage region	Epidermal growth factor induced EGF receptor signaling	GME vs GME	7.319336	0.00343327886885503	0.0469069715438568	0.00202831721102151
Biosynthesis of the glycosaminoglycan-protein linkage region - ERK 1 2 signaling cascade	Biosynthesis of the glycosaminoglycan-protein linkage region	ERK 1 2 signaling cascade	GME vs GME	7.319336	0.00342314824887748	0.0467685625415123	0.00135488056831898
Biosynthesis of the glycosaminoglycan-protein linkage region - ERK 1 2 signaling cascade	Biosynthesis of the glycosaminoglycan-protein linkage region	ERK 1 2 signaling cascade	TME vs TME	7.442698	0.00529540311257893	0.0711489729008987	0.00522589657420739
Biosynthesis of the glycosaminoglycan-protein linkage region - Eukaryotic intraflagellar transport	Biosynthesis of the glycosaminoglycan-protein linkage region	Eukaryotic intraflagellar transport	TME vs TME	7.442698	0.00047131419666639	0.00633257191067642	0.000349454521975607
Biosynthesis of the glycosaminoglycan-protein linkage region - Excitatory postsynaptic machinery organization	Biosynthesis of the glycosaminoglycan-protein linkage region	Excitatory postsynaptic machinery organization	TME vs TME	7.442698	0.00728416051876083	0.0978698936298187	0.00784555776991552
Biosynthesis of the glycosaminoglycan-protein linkage region - Excitatory postsynaptic machinery organization	Biosynthesis of the glycosaminoglycan-protein linkage region	Excitatory postsynaptic machinery organization	FME vs FME	6.88159	0.00292794962479863	0.0425475715684799	0.00519406564507589
Biosynthesis of the glycosaminoglycan-protein linkage region - Farnesyl pyrophosphate biosynthesis in the mevalonate pathway	Biosynthesis of the glycosaminoglycan-protein linkage region	Farnesyl pyrophosphate biosynthesis in the mevalonate pathway	TME vs TME	7.442698	0.0132501818193267	0.178029284485602	0.0126436323544976
Biosynthesis of the glycosaminoglycan-protein linkage region - Farnesyl pyrophosphate biosynthesis in the mevalonate pathway	Biosynthesis of the glycosaminoglycan-protein linkage region	Farnesyl pyrophosphate biosynthesis in the mevalonate pathway	FME vs FME	6.88159	0.00157625826136499	0.0229054354684969	0.00136027752100854
Biosynthesis of the glycosaminoglycan-protein linkage region - Fibrinolysis	Biosynthesis of the glycosaminoglycan-protein linkage region	Fibrinolysis	FME vs FME	6.88159	0.0109006324815421	0.158402807453358	0.0137149946515592
Biosynthesis of the glycosaminoglycan-protein linkage region - Fibrinolysis	Biosynthesis of the glycosaminoglycan-protein linkage region	Fibrinolysis	TME vs TME	7.442698	0.0146344448143271	0.196628225534121	0.0150347171656098
Biosynthesis of the glycosaminoglycan-protein linkage region - Filopodium assembly, organization and upstream regulation	Biosynthesis of the glycosaminoglycan-protein linkage region	Filopodium assembly, organization and upstream regulation	TME vs TME	7.442698	0.00263933465061961	0.0354620688059163	0.00299415623741617
Biosynthesis of the glycosaminoglycan-protein linkage region - Focal adhesion organization	Biosynthesis of the glycosaminoglycan-protein linkage region	Focal adhesion organization	FME vs FME	6.88159	0.00774987688871245	0.11261752551227	0.00459069620162531
Biosynthesis of the glycosaminoglycan-protein linkage region - Focal adhesion organization	Biosynthesis of the glycosaminoglycan-protein linkage region	Focal adhesion organization	TME vs TME	7.442698	0.0017461494825017	0.0234612435673338	0.00239559725440503
Biosynthesis of the glycosaminoglycan-protein linkage region - Formin-mediated linear actin filament nucleation and elongation	Biosynthesis of the glycosaminoglycan-protein linkage region	Formin-mediated linear actin filament nucleation and elongation	TME vs TME	7.442698	0.0411637732211978	0.553075964784747	0.0437548094717379
Biosynthesis of the glycosaminoglycan-protein linkage region - Formin-mediated linear actin filament nucleation and elongation	Biosynthesis of the glycosaminoglycan-protein linkage region	Formin-mediated linear actin filament nucleation and elongation	GME vs GME	7.319336	0.0553035637823265	0.755581702419814	0.0999292094542882
Biosynthesis of the glycosaminoglycan-protein linkage region - Formin-mediated linear actin filament nucleation and elongation	Biosynthesis of the glycosaminoglycan-protein linkage region	Formin-mediated linear actin filament nucleation and elongation	FME vs FME	6.88159	0.00545837469301345	0.0793185053224889	0.00522738993234947
Biosynthesis of the glycosaminoglycan-protein linkage region - Formin-mediated linear actin filament nucleation and elongation	Biosynthesis of the glycosaminoglycan-protein linkage region	Formin-mediated linear actin filament nucleation and elongation	IME vs IME	6.767382	0.0327315424885959	0.483666260473768	0.0272808423841188
Biosynthesis of the glycosaminoglycan-protein linkage region - Fructose and mannose metabolism	Biosynthesis of the glycosaminoglycan-protein linkage region	Fructose and mannose metabolism	TME vs TME	7.442698	0.16464064381845	2.2121097216564	0.157103392524588
Biosynthesis of the glycosaminoglycan-protein linkage region - Fructose and mannose metabolism	Biosynthesis of the glycosaminoglycan-protein linkage region	Fructose and mannose metabolism	FME vs FME	6.88159	0.0244118819431304	0.354741859388396	0.0385697222339718
Biosynthesis of the glycosaminoglycan-protein linkage region - Fructose and mannose metabolism	Biosynthesis of the glycosaminoglycan-protein linkage region	Fructose and mannose metabolism	GME vs GME	7.319336	0.0861468607127822	1.17697644100628	0.083521325776853
Biosynthesis of the glycosaminoglycan-protein linkage region - Fructose and mannose metabolism	Biosynthesis of the glycosaminoglycan-protein linkage region	Fructose and mannose metabolism	IME vs IME	6.767382	0.0325778535989028	0.481395236106978	0.0283409045462278
Biosynthesis of the glycosaminoglycan-protein linkage region - Fusion of autophagosomes with lysosomes	Biosynthesis of the glycosaminoglycan-protein linkage region	Fusion of autophagosomes with lysosomes	GME vs GME	7.319336	0.0191947482146215	0.262247123722581	0.0166700705095261
Biosynthesis of the glycosaminoglycan-protein linkage region - Fusion of autophagosomes with lysosomes	Biosynthesis of the glycosaminoglycan-protein linkage region	Fusion of autophagosomes with lysosomes	TME vs TME	7.442698	0.0104849890210179	0.140876187112281	0.011038201960722
Biosynthesis of the glycosaminoglycan-protein linkage region - Fusion of late endosomes with lysosomes	Biosynthesis of the glycosaminoglycan-protein linkage region	Fusion of late endosomes with lysosomes	IME vs IME	6.767382	0.123665771516809	1.82737985168215	0.147364302428598
Biosynthesis of the glycosaminoglycan-protein linkage region - Fusion of late endosomes with lysosomes	Biosynthesis of the glycosaminoglycan-protein linkage region	Fusion of late endosomes with lysosomes	TME vs TME	7.442698	0.00616505498757437	0.0828336050944868	0.00786987035116303
Biosynthesis of the glycosaminoglycan-protein linkage region - Fusion of late endosomes with lysosomes	Biosynthesis of the glycosaminoglycan-protein linkage region	Fusion of late endosomes with lysosomes	GME vs GME	7.319336	0.0576702361726387	0.787916225395231	0.0755345630647149
Biosynthesis of the glycosaminoglycan-protein linkage region - G protein regulated RHO signaling cascade	Biosynthesis of the glycosaminoglycan-protein linkage region	G protein regulated RHO signaling cascade	TME vs TME	7.442698	0.168147190186862	2.2592236367329	0.177512029367412
Biosynthesis of the glycosaminoglycan-protein linkage region - G protein regulated RHO signaling cascade	Biosynthesis of the glycosaminoglycan-protein linkage region	G protein regulated RHO signaling cascade	FME vs FME	6.88159	0.432446874889369	6.28411233686657	0.38052316056511
Biosynthesis of the glycosaminoglycan-protein linkage region - G protein regulated RHO signaling cascade	Biosynthesis of the glycosaminoglycan-protein linkage region	G protein regulated RHO signaling cascade	GME vs GME	7.319336	0.245094910333843	3.34859486331436	0.229478802671155
Biosynthesis of the glycosaminoglycan-protein linkage region - G protein regulated RHO signaling cascade	Biosynthesis of the glycosaminoglycan-protein linkage region	G protein regulated RHO signaling cascade	IME vs IME	6.767382	0.222807279645818	3.29237046467249	0.189019319920252
Biosynthesis of the glycosaminoglycan-protein linkage region - G protein-regulated adenylate cyclase signaling cascade	Biosynthesis of the glycosaminoglycan-protein linkage region	G protein-regulated adenylate cyclase signaling cascade	TME vs TME	7.442698	0.000441007081775076	0.00592536587739365	0.000502166314299327
Biosynthesis of the glycosaminoglycan-protein linkage region - G protein-regulated phospholipase C beta signaling cascade	Biosynthesis of the glycosaminoglycan-protein linkage region	G protein-regulated phospholipase C beta signaling cascade	TME vs TME	7.442698	0.00153429337891804	0.0206147474928503	0.00151484224037414
Biosynthesis of the glycosaminoglycan-protein linkage region - gamma-tubulin ring complex-mediated microtubule nucleation	Biosynthesis of the glycosaminoglycan-protein linkage region	gamma-tubulin ring complex-mediated microtubule nucleation	TME vs TME	7.442698	0.0034871490717208	0.0468532932301023	0.00326798727172841
Biosynthesis of the glycosaminoglycan-protein linkage region - gamma-tubulin ring complex-mediated microtubule nucleation	Biosynthesis of the glycosaminoglycan-protein linkage region	gamma-tubulin ring complex-mediated microtubule nucleation	FME vs FME	6.88159	0.0176132686844448	0.255947644576645	0.0365623112097648
Biosynthesis of the glycosaminoglycan-protein linkage region - Glutathione biosynthesis, regeneration and glutathione-dependent peroxide detoxification	Biosynthesis of the glycosaminoglycan-protein linkage region	Glutathione biosynthesis, regeneration and glutathione-dependent peroxide detoxification	TME vs TME	7.442698	0.0156930734393945	0.210851947081989	0.0146605763673503
Biosynthesis of the glycosaminoglycan-protein linkage region - Glycogen synthesis and glycogenolysis	Biosynthesis of the glycosaminoglycan-protein linkage region	Glycogen synthesis and glycogenolysis	FME vs FME	6.88159	0.0204327857368876	0.296919525568488	0.0138741489621616
Biosynthesis of the glycosaminoglycan-protein linkage region - Glycogen synthesis and glycogenolysis	Biosynthesis of the glycosaminoglycan-protein linkage region	Glycogen synthesis and glycogenolysis	TME vs TME	7.442698	0.0239397781717013	0.321654573255402	0.0251345656799066
Biosynthesis of the glycosaminoglycan-protein linkage region - Glycolysis and gluconeogenesis	Biosynthesis of the glycosaminoglycan-protein linkage region	Glycolysis and gluconeogenesis	TME vs TME	7.442698	0.00218890897434153	0.0294101548054031	0.00205325303483955
Biosynthesis of the glycosaminoglycan-protein linkage region - gp130 receptor signaling	Biosynthesis of the glycosaminoglycan-protein linkage region	gp130 receptor signaling	TME vs TME	7.442698	0.0365185531688738	0.490662843706878	0.0355807569226043
Biosynthesis of the glycosaminoglycan-protein linkage region - gp130 receptor signaling	Biosynthesis of the glycosaminoglycan-protein linkage region	gp130 receptor signaling	FME vs FME	6.88159	0.0176079169906091	0.255869876306809	0.0557766439499355
Biosynthesis of the glycosaminoglycan-protein linkage region - gp130 receptor signaling	Biosynthesis of the glycosaminoglycan-protein linkage region	gp130 receptor signaling	IME vs IME	6.767382	0.0977820453772451	1.44490215349815	0.126188417364856
Biosynthesis of the glycosaminoglycan-protein linkage region - gp130 receptor signaling	Biosynthesis of the glycosaminoglycan-protein linkage region	gp130 receptor signaling	GME vs GME	7.319336	0.0106387072742133	0.145350715289075	0.0103009710253144
Biosynthesis of the glycosaminoglycan-protein linkage region - GPCR desensitization and endocytic adaptor recruitment	Biosynthesis of the glycosaminoglycan-protein linkage region	GPCR desensitization and endocytic adaptor recruitment	TME vs TME	7.442698	0.0052263693253268	0.0702214357608497	0.00463743165384587
Biosynthesis of the glycosaminoglycan-protein linkage region - GPCR desensitization and endocytic adaptor recruitment	Biosynthesis of the glycosaminoglycan-protein linkage region	GPCR desensitization and endocytic adaptor recruitment	FME vs FME	6.88159	0.0352296659904139	0.511940752793474	0.0265942096268383
Biosynthesis of the glycosaminoglycan-protein linkage region - HDL synthesis and organization for reverse lipid transport	Biosynthesis of the glycosaminoglycan-protein linkage region	HDL synthesis and organization for reverse lipid transport	TME vs TME	7.442698	0.00229378630031106	0.0308192853030604	0.00228468804257125
Biosynthesis of the glycosaminoglycan-protein linkage region - Hedgehog receptor signaling	Biosynthesis of the glycosaminoglycan-protein linkage region	Hedgehog receptor signaling	TME vs TME	7.442698	0.00135595388849157	0.0182185802319723	0.0014055107885794
Biosynthesis of the glycosaminoglycan-protein linkage region - Hemidesmosome organization	Biosynthesis of the glycosaminoglycan-protein linkage region	Hemidesmosome organization	IME vs IME	6.767382	0.271406239575331	4.01050579911974	0.270530158065986
Biosynthesis of the glycosaminoglycan-protein linkage region - Hemidesmosome organization	Biosynthesis of the glycosaminoglycan-protein linkage region	Hemidesmosome organization	TME vs TME	7.442698	0.077214584257053	1.03745423078541	0.0709443285762566
Biosynthesis of the glycosaminoglycan-protein linkage region - Hemidesmosome organization	Biosynthesis of the glycosaminoglycan-protein linkage region	Hemidesmosome organization	GME vs GME	7.319336	0.0707133586283091	0.966117122334082	0.0369699937710934
Biosynthesis of the glycosaminoglycan-protein linkage region - Hemidesmosome organization	Biosynthesis of the glycosaminoglycan-protein linkage region	Hemidesmosome organization	FME vs FME	6.88159	0.0528048694102789	0.767335251047086	0.0526967977845879
Biosynthesis of the glycosaminoglycan-protein linkage region - Heparin and heparan sulfate chain biosynthesis	Biosynthesis of the glycosaminoglycan-protein linkage region	Heparin and heparan sulfate chain biosynthesis	TME vs TME	7.442698	0.156106488928263	2.09744491859889	0.149936907529707
Biosynthesis of the glycosaminoglycan-protein linkage region - Heparin and heparan sulfate chain biosynthesis	Biosynthesis of the glycosaminoglycan-protein linkage region	Heparin and heparan sulfate chain biosynthesis	FME vs FME	6.88159	0.341248741461287	4.95886443093309	0.401066542715077
Biosynthesis of the glycosaminoglycan-protein linkage region - Heparin and heparan sulfate chain biosynthesis	Biosynthesis of the glycosaminoglycan-protein linkage region	Heparin and heparan sulfate chain biosynthesis	GME vs GME	7.319336	0.125667091254109	1.71691927705877	0.0886730340055065
Biosynthesis of the glycosaminoglycan-protein linkage region - Heparin and heparan sulfate chain biosynthesis	Biosynthesis of the glycosaminoglycan-protein linkage region	Heparin and heparan sulfate chain biosynthesis	IME vs IME	6.767382	0.172398735944396	2.54749533889772	0.191274532691651
Biosynthesis of the glycosaminoglycan-protein linkage region - Hippo signaling	Biosynthesis of the glycosaminoglycan-protein linkage region	Hippo signaling	FME vs FME	6.88159	0.0156092199357796	0.226825761181394	0.0332990202930331
Biosynthesis of the glycosaminoglycan-protein linkage region - Hippo signaling	Biosynthesis of the glycosaminoglycan-protein linkage region	Hippo signaling	GME vs GME	7.319336	0.0383894805936459	0.524494031092243	0.0191390482329406
Biosynthesis of the glycosaminoglycan-protein linkage region - Hippo signaling	Biosynthesis of the glycosaminoglycan-protein linkage region	Hippo signaling	TME vs TME	7.442698	0.0044066034187509	0.0592070708424357	0.00441324566925298
Biosynthesis of the glycosaminoglycan-protein linkage region - Immunoproteasome organization	Biosynthesis of the glycosaminoglycan-protein linkage region	Immunoproteasome organization	TME vs TME	7.442698	0.0419569197759607	0.563732672410502	0.0364304878822203
Biosynthesis of the glycosaminoglycan-protein linkage region - Immunoproteasome organization	Biosynthesis of the glycosaminoglycan-protein linkage region	Immunoproteasome organization	GME vs GME	7.319336	0.049695515676311	0.678962073495475	0.0464884247519433
Biosynthesis of the glycosaminoglycan-protein linkage region - Immunoproteasome organization	Biosynthesis of the glycosaminoglycan-protein linkage region	Immunoproteasome organization	FME vs FME	6.88159	0.0457258905608628	0.664466896797992	0.0836617908865662
Biosynthesis of the glycosaminoglycan-protein linkage region - Immunoproteasome organization	Biosynthesis of the glycosaminoglycan-protein linkage region	Immunoproteasome organization	IME vs IME	6.767382	0.0494268791480765	0.730369300889753	0.0412219469055191
Biosynthesis of the glycosaminoglycan-protein linkage region - Induction of canonical mitophagy	Biosynthesis of the glycosaminoglycan-protein linkage region	Induction of canonical mitophagy	TME vs TME	7.442698	0.000236634380465876	0.00317941670638707	0.000316339448860276
Biosynthesis of the glycosaminoglycan-protein linkage region - Induction of ER-phagy	Biosynthesis of the glycosaminoglycan-protein linkage region	Induction of ER-phagy	TME vs TME	7.442698	0.0202441183479963	0.271999732054904	0.0202310013895174
Biosynthesis of the glycosaminoglycan-protein linkage region - Induction of ER-phagy	Biosynthesis of the glycosaminoglycan-protein linkage region	Induction of ER-phagy	FME vs FME	6.88159	0.00585589924959726	0.0850951431369599	0.00274925668238162
Biosynthesis of the glycosaminoglycan-protein linkage region - Induction of ER-phagy	Biosynthesis of the glycosaminoglycan-protein linkage region	Induction of ER-phagy	GME vs GME	7.319336	0.00422851477619923	0.0577718355707302	0.00177250327617293
Biosynthesis of the glycosaminoglycan-protein linkage region - Induction of ER-phagy	Biosynthesis of the glycosaminoglycan-protein linkage region	Induction of ER-phagy	IME vs IME	6.767382	0.0738851725475982	1.09178371667045	0.104947837557953
Biosynthesis of the glycosaminoglycan-protein linkage region - Induction of lysophagy	Biosynthesis of the glycosaminoglycan-protein linkage region	Induction of lysophagy	TME vs TME	7.442698	0.0150828681742587	0.202653236436146	0.0150074634588498
Biosynthesis of the glycosaminoglycan-protein linkage region - Induction of lysophagy	Biosynthesis of the glycosaminoglycan-protein linkage region	Induction of lysophagy	FME vs FME	6.88159	0.0197854098352953	0.287512166824533	0.0160160254707065
Biosynthesis of the glycosaminoglycan-protein linkage region - Inhibition of apoptosis	Biosynthesis of the glycosaminoglycan-protein linkage region	Inhibition of apoptosis	TME vs TME	7.442698	0.00312388733505223	0.0419725128799208	0.00271300548562416
Biosynthesis of the glycosaminoglycan-protein linkage region - Inhibition of fibrinolysis	Biosynthesis of the glycosaminoglycan-protein linkage region	Inhibition of fibrinolysis	TME vs TME	7.442698	0.0572955824252327	0.769822760354267	0.0519933998545778
Biosynthesis of the glycosaminoglycan-protein linkage region - Inhibition of fibrinolysis	Biosynthesis of the glycosaminoglycan-protein linkage region	Inhibition of fibrinolysis	FME vs FME	6.88159	0.058982232608223	0.857101755410049	0.0571832096437698
Biosynthesis of the glycosaminoglycan-protein linkage region - Initiation of lipoprotein clearance	Biosynthesis of the glycosaminoglycan-protein linkage region	Initiation of lipoprotein clearance	TME vs TME	7.442698	0.0126448266958771	0.169895740285459	0.0158465837510641
Biosynthesis of the glycosaminoglycan-protein linkage region - Initiation of lipoprotein clearance	Biosynthesis of the glycosaminoglycan-protein linkage region	Initiation of lipoprotein clearance	FME vs FME	6.88159	0.00193209621852371	0.0280763034440802	0.00270745957447311
Biosynthesis of the glycosaminoglycan-protein linkage region - Initiation of lipoprotein clearance	Biosynthesis of the glycosaminoglycan-protein linkage region	Initiation of lipoprotein clearance	GME vs GME	7.319336	0.0256122103666033	0.349925324662657	0.040831641257187
Biosynthesis of the glycosaminoglycan-protein linkage region - Initiation of phagocytosis of apoptotic cells	Biosynthesis of the glycosaminoglycan-protein linkage region	Initiation of phagocytosis of apoptotic cells	TME vs TME	7.442698	0.000709904307603852	0.00953826578829411	0.000549061713557288
Biosynthesis of the glycosaminoglycan-protein linkage region - Initiation of phagocytosis via Ig receptors	Biosynthesis of the glycosaminoglycan-protein linkage region	Initiation of phagocytosis via Ig receptors	TME vs TME	7.442698	0.00595902083304434	0.0800653326578719	0.00610155236946508
Biosynthesis of the glycosaminoglycan-protein linkage region - Inositol metabolism and transport	Biosynthesis of the glycosaminoglycan-protein linkage region	Inositol metabolism and transport	TME vs TME	7.442698	0.00513218810074243	0.0689560179535048	0.0053078764782162
Biosynthesis of the glycosaminoglycan-protein linkage region - Inositol metabolism and transport	Biosynthesis of the glycosaminoglycan-protein linkage region	Inositol metabolism and transport	GME vs GME	7.319336	0.00688042626614432	0.0940034210455114	0.0105853114155
Biosynthesis of the glycosaminoglycan-protein linkage region - Integrin costamere-mediated coupling between cytoskeleton and ECM	Biosynthesis of the glycosaminoglycan-protein linkage region	Integrin costamere-mediated coupling between cytoskeleton and ECM	TME vs TME	7.442698	0.0557997348138153	0.749724569733841	0.0507800143017819
Biosynthesis of the glycosaminoglycan-protein linkage region - Integrin costamere-mediated coupling between cytoskeleton and ECM	Biosynthesis of the glycosaminoglycan-protein linkage region	Integrin costamere-mediated coupling between cytoskeleton and ECM	FME vs FME	6.88159	0.00580955489020304	0.0844216889451869	0.00557280522756526
Biosynthesis of the glycosaminoglycan-protein linkage region - Integrin costamere-mediated coupling between cytoskeleton and ECM	Biosynthesis of the glycosaminoglycan-protein linkage region	Integrin costamere-mediated coupling between cytoskeleton and ECM	GME vs GME	7.319336	0.00344021313307216	0.0470017105227557	0.00529265570774998
Biosynthesis of the glycosaminoglycan-protein linkage region - Integrin costamere-mediated coupling between cytoskeleton and ECM	Biosynthesis of the glycosaminoglycan-protein linkage region	Integrin costamere-mediated coupling between cytoskeleton and ECM	IME vs IME	6.767382	0.0818288562214897	1.20916565118442	0.0682021059602971
Biosynthesis of the glycosaminoglycan-protein linkage region - Integrin-basement membrane interaction and signaling	Biosynthesis of the glycosaminoglycan-protein linkage region	Integrin-basement membrane interaction and signaling	IME vs IME	6.767382	0.0493863332265171	0.729770163398297	0.0547936025024161
Biosynthesis of the glycosaminoglycan-protein linkage region - Integrin-basement membrane interaction and signaling	Biosynthesis of the glycosaminoglycan-protein linkage region	Integrin-basement membrane interaction and signaling	TME vs TME	7.442698	0.00146067969288778	0.0196256748875823	0.00148772047996104
Biosynthesis of the glycosaminoglycan-protein linkage region - Integrin-extracellular matrix interaction and signaling	Biosynthesis of the glycosaminoglycan-protein linkage region	Integrin-extracellular matrix interaction and signaling	TME vs TME	7.442698	0.000708532120962274	0.00951982910498577	0.000631298090643106
Biosynthesis of the glycosaminoglycan-protein linkage region - Interaction of integrin with complement and coagulation factors	Biosynthesis of the glycosaminoglycan-protein linkage region	Interaction of integrin with complement and coagulation factors	TME vs TME	7.442698	0.0310390291958532	0.417040025126708	0.0304897744746134
Biosynthesis of the glycosaminoglycan-protein linkage region - Interaction of integrin with complement and coagulation factors	Biosynthesis of the glycosaminoglycan-protein linkage region	Interaction of integrin with complement and coagulation factors	FME vs FME	6.88159	0.0535401645263856	0.778020210006602	0.0737051150745434
Biosynthesis of the glycosaminoglycan-protein linkage region - Intercellular bridge abscission	Biosynthesis of the glycosaminoglycan-protein linkage region	Intercellular bridge abscission	TME vs TME	7.442698	0.0168227478418287	0.226030238845028	0.0165449579431619
Biosynthesis of the glycosaminoglycan-protein linkage region - Intercellular bridge abscission	Biosynthesis of the glycosaminoglycan-protein linkage region	Intercellular bridge abscission	GME vs GME	7.319336	0.0127867486817072	0.174698205261524	0.0204003896423188
Biosynthesis of the glycosaminoglycan-protein linkage region - Intercellular bridge and midbody assembly and organization	Biosynthesis of the glycosaminoglycan-protein linkage region	Intercellular bridge and midbody assembly and organization	TME vs TME	7.442698	0.0221459685861277	0.297552969113089	0.0204935303539518
Biosynthesis of the glycosaminoglycan-protein linkage region - Intercellular bridge and midbody assembly and organization	Biosynthesis of the glycosaminoglycan-protein linkage region	Intercellular bridge and midbody assembly and organization	IME vs IME	6.767382	0.0161628278563629	0.238834283801076	0.0142742927251557
Biosynthesis of the glycosaminoglycan-protein linkage region - Intercellular bridge and midbody assembly and organization	Biosynthesis of the glycosaminoglycan-protein linkage region	Intercellular bridge and midbody assembly and organization	FME vs FME	6.88159	0.0126654815369239	0.184048754656629	0.0118133337759253
Biosynthesis of the glycosaminoglycan-protein linkage region - Intra-golgi vesicle tethering	Biosynthesis of the glycosaminoglycan-protein linkage region	Intra-golgi vesicle tethering	TME vs TME	7.442698	0.00486872706001168	0.0654161585605783	0.00538125397241524
Biosynthesis of the glycosaminoglycan-protein linkage region - Intra-golgi vesicle tethering	Biosynthesis of the glycosaminoglycan-protein linkage region	Intra-golgi vesicle tethering	GME vs GME	7.319336	0.0211425738809962	0.288859177853652	0.0174428868537016
Biosynthesis of the glycosaminoglycan-protein linkage region - Inward rectifier potassium flux	Biosynthesis of the glycosaminoglycan-protein linkage region	Inward rectifier potassium flux	TME vs TME	7.442698	0.000238132494798214	0.00319954535264269	0.000249601693924674
Biosynthesis of the glycosaminoglycan-protein linkage region - Leukocyte rolling on and transmigration through endothelium	Biosynthesis of the glycosaminoglycan-protein linkage region	Leukocyte rolling on and transmigration through endothelium	IME vs IME	6.767382	0.436689208350774	6.4528531298474	0.435070230464317
Biosynthesis of the glycosaminoglycan-protein linkage region - Leukocyte rolling on and transmigration through endothelium	Biosynthesis of the glycosaminoglycan-protein linkage region	Leukocyte rolling on and transmigration through endothelium	TME vs TME	7.442698	0.0997295076395828	1.33996447213118	0.0953453109679553
Biosynthesis of the glycosaminoglycan-protein linkage region - Leukocyte rolling on and transmigration through endothelium	Biosynthesis of the glycosaminoglycan-protein linkage region	Leukocyte rolling on and transmigration through endothelium	FME vs FME	6.88159	0.157682465855733	2.29136660831472	0.146354902666804
Biosynthesis of the glycosaminoglycan-protein linkage region - Leukocyte rolling on and transmigration through endothelium	Biosynthesis of the glycosaminoglycan-protein linkage region	Leukocyte rolling on and transmigration through endothelium	GME vs GME	7.319336	0.257576119947205	3.51911865894246	0.234746318597891
Biosynthesis of the glycosaminoglycan-protein linkage region - LINC complex-mediated nuclear-cytoskeletal coupling	Biosynthesis of the glycosaminoglycan-protein linkage region	LINC complex-mediated nuclear-cytoskeletal coupling	TME vs TME	7.442698	0.00407672093257533	0.0547747737027462	0.00462187631374773
Biosynthesis of the glycosaminoglycan-protein linkage region - LINC complex-mediated nuclear-cytoskeletal coupling	Biosynthesis of the glycosaminoglycan-protein linkage region	LINC complex-mediated nuclear-cytoskeletal coupling	FME vs FME	6.88159	0.00193198215723867	0.0280746459597275	0.000958485984195128
Biosynthesis of the glycosaminoglycan-protein linkage region - LINC complex-mediated nuclear-cytoskeletal coupling	Biosynthesis of the glycosaminoglycan-protein linkage region	LINC complex-mediated nuclear-cytoskeletal coupling	GME vs GME	7.319336	0.0138467555530401	0.189180487082833	0.00580426482609808
Biosynthesis of the glycosaminoglycan-protein linkage region - Lipid droplet biogenesis	Biosynthesis of the glycosaminoglycan-protein linkage region	Lipid droplet biogenesis	TME vs TME	7.442698	0.00135659355032469	0.0182271747207133	0.00131494347395775
Biosynthesis of the glycosaminoglycan-protein linkage region - Lipid droplet biogenesis	Biosynthesis of the glycosaminoglycan-protein linkage region	Lipid droplet biogenesis	FME vs FME	6.88159	0.00157550008893578	0.0228944180673026	0.00177271654746388
Biosynthesis of the glycosaminoglycan-protein linkage region - Lipid droplet mitochondria interaction	Biosynthesis of the glycosaminoglycan-protein linkage region	Lipid droplet mitochondria interaction	TME vs TME	7.442698	0.000872646898230461	0.0117248732899609	0.000647095678894833
Biosynthesis of the glycosaminoglycan-protein linkage region - Lipid raft dynamics	Biosynthesis of the glycosaminoglycan-protein linkage region	Lipid raft dynamics	GME vs GME	7.319336	0.0384129048087311	0.52481406305947	0.04352629257887
Biosynthesis of the glycosaminoglycan-protein linkage region - Lipid raft dynamics	Biosynthesis of the glycosaminoglycan-protein linkage region	Lipid raft dynamics	TME vs TME	7.442698	0.00452642567402954	0.0608170012315865	0.00372465245589071
Biosynthesis of the glycosaminoglycan-protein linkage region - Lysine metabolism	Biosynthesis of the glycosaminoglycan-protein linkage region	Lysine metabolism	TME vs TME	7.442698	0.00325328748522152	0.0437111317502948	0.00337153183046157
Biosynthesis of the glycosaminoglycan-protein linkage region - Lysosomal degradation of chondroitin and dermatan sulfate	Biosynthesis of the glycosaminoglycan-protein linkage region	Lysosomal degradation of chondroitin and dermatan sulfate	IME vs IME	6.767382	0.403560642567788	5.96332015007113	0.460590761064264
Biosynthesis of the glycosaminoglycan-protein linkage region - Lysosomal degradation of chondroitin and dermatan sulfate	Biosynthesis of the glycosaminoglycan-protein linkage region	Lysosomal degradation of chondroitin and dermatan sulfate	TME vs TME	7.442698	0.376276307861016	5.0556439731017	0.364483306689783
Biosynthesis of the glycosaminoglycan-protein linkage region - Lysosomal degradation of chondroitin and dermatan sulfate	Biosynthesis of the glycosaminoglycan-protein linkage region	Lysosomal degradation of chondroitin and dermatan sulfate	FME vs FME	6.88159	0.202960089326696	2.94931950093458	0.19899201777349
Biosynthesis of the glycosaminoglycan-protein linkage region - Lysosomal degradation of chondroitin and dermatan sulfate	Biosynthesis of the glycosaminoglycan-protein linkage region	Lysosomal degradation of chondroitin and dermatan sulfate	GME vs GME	7.319336	0.277053575236331	3.78522825151932	0.221936179180901
Biosynthesis of the glycosaminoglycan-protein linkage region - Lysosomal degradation of gangliosides to ceramide	Biosynthesis of the glycosaminoglycan-protein linkage region	Lysosomal degradation of gangliosides to ceramide	TME vs TME	7.442698	0.0309839487170128	0.416299964471632	0.0316908745104871
Biosynthesis of the glycosaminoglycan-protein linkage region - Lysosomal degradation of gangliosides to ceramide	Biosynthesis of the glycosaminoglycan-protein linkage region	Lysosomal degradation of gangliosides to ceramide	GME vs GME	7.319336	0.0423952691550023	0.579222882792226	0.0464450938816786
Biosynthesis of the glycosaminoglycan-protein linkage region - Lysosomal degradation of gangliosides to ceramide	Biosynthesis of the glycosaminoglycan-protein linkage region	Lysosomal degradation of gangliosides to ceramide	FME vs FME	6.88159	0.0146632939783724	0.213080015001067	0.0167550399218769
Biosynthesis of the glycosaminoglycan-protein linkage region - Lysosomal degradation of gangliosides to ceramide	Biosynthesis of the glycosaminoglycan-protein linkage region	Lysosomal degradation of gangliosides to ceramide	IME vs IME	6.767382	0.0492943205549803	0.728410513917253	0.0428832927644718
Biosynthesis of the glycosaminoglycan-protein linkage region - Lysosomal pH regulation	Biosynthesis of the glycosaminoglycan-protein linkage region	Lysosomal pH regulation	TME vs TME	7.442698	0.0142839171663118	0.191918540246817	0.0143507079745787
Biosynthesis of the glycosaminoglycan-protein linkage region - Lysosomal pH regulation	Biosynthesis of the glycosaminoglycan-protein linkage region	Lysosomal pH regulation	GME vs GME	7.319336	0.00639824676560765	0.0874156718487071	0.0132814040728862
Biosynthesis of the glycosaminoglycan-protein linkage region - Lysosomal protein degradation	Biosynthesis of the glycosaminoglycan-protein linkage region	Lysosomal protein degradation	TME vs TME	7.442698	0.141056969130517	1.89523975055081	0.159854961417162
Biosynthesis of the glycosaminoglycan-protein linkage region - Lysosomal protein degradation	Biosynthesis of the glycosaminoglycan-protein linkage region	Lysosomal protein degradation	FME vs FME	6.88159	0.123446614615528	1.79386749886517	0.109843502149908
Biosynthesis of the glycosaminoglycan-protein linkage region - Lysosomal protein degradation	Biosynthesis of the glycosaminoglycan-protein linkage region	Lysosomal protein degradation	IME vs IME	6.767382	0.0738851420146528	1.09178326549234	0.0642759275366221
Biosynthesis of the glycosaminoglycan-protein linkage region - Malate aspartate shuttle	Biosynthesis of the glycosaminoglycan-protein linkage region	Malate aspartate shuttle	TME vs TME	7.442698	0.0110525528888939	0.148501968454425	0.00993931342495893
Biosynthesis of the glycosaminoglycan-protein linkage region - Malate aspartate shuttle	Biosynthesis of the glycosaminoglycan-protein linkage region	Malate aspartate shuttle	GME vs GME	7.319336	0.0103255968313961	0.141072862195187	0.00514781895284874
Biosynthesis of the glycosaminoglycan-protein linkage region - Metaphase to anaphase transition and spindle assembly checkpoint	Biosynthesis of the glycosaminoglycan-protein linkage region	Metaphase to anaphase transition and spindle assembly checkpoint	TME vs TME	7.442698	0.00508263635716773	0.0682902413193495	0.00442591070795839
Biosynthesis of the glycosaminoglycan-protein linkage region - Metaphase to anaphase transition and spindle assembly checkpoint	Biosynthesis of the glycosaminoglycan-protein linkage region	Metaphase to anaphase transition and spindle assembly checkpoint	FME vs FME	6.88159	0.00293018223955071	0.0425800148643428	0.00137567652026028
Biosynthesis of the glycosaminoglycan-protein linkage region - Microvillus assembly and organization	Biosynthesis of the glycosaminoglycan-protein linkage region	Microvillus assembly and organization	TME vs TME	7.442698	0.00272164372729334	0.0365679725758949	0.00248789211815996
Biosynthesis of the glycosaminoglycan-protein linkage region - Microvillus assembly and organization	Biosynthesis of the glycosaminoglycan-protein linkage region	Microvillus assembly and organization	FME vs FME	6.88159	0.00588957294184324	0.0855844732192386	0.00469448380789184
Biosynthesis of the glycosaminoglycan-protein linkage region - Mismatch repair	Biosynthesis of the glycosaminoglycan-protein linkage region	Mismatch repair	TME vs TME	7.442698	0.117133049410571	1.57379825126356	0.11224503745604
Biosynthesis of the glycosaminoglycan-protein linkage region - Mismatch repair	Biosynthesis of the glycosaminoglycan-protein linkage region	Mismatch repair	FME vs FME	6.88159	0.0638324027685256	0.927582121693322	0.0479644776819811
Biosynthesis of the glycosaminoglycan-protein linkage region - Mismatch repair	Biosynthesis of the glycosaminoglycan-protein linkage region	Mismatch repair	IME vs IME	6.767382	0.172547026506042	2.54968659344797	0.21117364520809
Biosynthesis of the glycosaminoglycan-protein linkage region - Mismatch repair	Biosynthesis of the glycosaminoglycan-protein linkage region	Mismatch repair	GME vs GME	7.319336	0.0196698903814551	0.268738725759668	0.0206342502045431
Biosynthesis of the glycosaminoglycan-protein linkage region - Mitochondrial ATP-synthesis coupled to proton gradient	Biosynthesis of the glycosaminoglycan-protein linkage region	Mitochondrial ATP-synthesis coupled to proton gradient	TME vs TME	7.442698	0.0589272731556459	0.791746137497179	0.0556583249962863
Biosynthesis of the glycosaminoglycan-protein linkage region - Mitochondrial ATP-synthesis coupled to proton gradient	Biosynthesis of the glycosaminoglycan-protein linkage region	Mitochondrial ATP-synthesis coupled to proton gradient	GME vs GME	7.319336	0.0704046056072105	0.961898802259319	0.0438897374061605
Biosynthesis of the glycosaminoglycan-protein linkage region - Mitochondrial ATP-synthesis coupled to proton gradient	Biosynthesis of the glycosaminoglycan-protein linkage region	Mitochondrial ATP-synthesis coupled to proton gradient	FME vs FME	6.88159	0.00587129858970088	0.0853189190242282	0.0333333333333333
Biosynthesis of the glycosaminoglycan-protein linkage region - Mitochondrial coupling to microtubule transport system	Biosynthesis of the glycosaminoglycan-protein linkage region	Mitochondrial coupling to microtubule transport system	FME vs FME	6.88159	0.0175676977487918	0.25528542941088	0.0104063541246884
Biosynthesis of the glycosaminoglycan-protein linkage region - Mitochondrial coupling to microtubule transport system	Biosynthesis of the glycosaminoglycan-protein linkage region	Mitochondrial coupling to microtubule transport system	TME vs TME	7.442698	0.00259608189699452	0.0348809253254039	0.00246731014473559
Biosynthesis of the glycosaminoglycan-protein linkage region - Mitochondrial tRNA amino acid activation	Biosynthesis of the glycosaminoglycan-protein linkage region	Mitochondrial tRNA amino acid activation	FME vs FME	6.88159	0.00972823479773548	0.141366081843056	0.0057625909644486
Biosynthesis of the glycosaminoglycan-protein linkage region - Mitochondrial tRNA amino acid activation	Biosynthesis of the glycosaminoglycan-protein linkage region	Mitochondrial tRNA amino acid activation	TME vs TME	7.442698	0.00389617164865305	0.0523489156828821	0.00322301096608673
Biosynthesis of the glycosaminoglycan-protein linkage region - Mother and daughter centriole organization around microtubule triplets	Biosynthesis of the glycosaminoglycan-protein linkage region	Mother and daughter centriole organization around microtubule triplets	TME vs TME	7.442698	0.0133368398772603	0.179193621115785	0.0119400009977575
Biosynthesis of the glycosaminoglycan-protein linkage region - Mother and daughter centriole organization around microtubule triplets	Biosynthesis of the glycosaminoglycan-protein linkage region	Mother and daughter centriole organization around microtubule triplets	FME vs FME	6.88159	0.00487359478746858	0.0708207618257269	0.00288318439293381
Biosynthesis of the glycosaminoglycan-protein linkage region - Mother and daughter centriole organization around microtubule triplets	Biosynthesis of the glycosaminoglycan-protein linkage region	Mother and daughter centriole organization around microtubule triplets	GME vs GME	7.319336	0.01028971726655	0.140582659741053	0.00581627319187109
Biosynthesis of the glycosaminoglycan-protein linkage region - Mother centriole and distal appendage transformation into basal body	Biosynthesis of the glycosaminoglycan-protein linkage region	Mother centriole and distal appendage transformation into basal body	TME vs TME	7.442698	0.00930011651785263	0.124956254327849	0.00912018614168199
Biosynthesis of the glycosaminoglycan-protein linkage region - Mother centriole and distal appendage transformation into basal body	Biosynthesis of the glycosaminoglycan-protein linkage region	Mother centriole and distal appendage transformation into basal body	FME vs FME	6.88159	0.008806944267915	0.127978325981103	0.00691017436574685
Biosynthesis of the glycosaminoglycan-protein linkage region - mTORC2 signaling pathway	Biosynthesis of the glycosaminoglycan-protein linkage region	mTORC2 signaling pathway	TME vs TME	7.442698	0.0608381211285731	0.81742026801249	0.0633442860574951
Biosynthesis of the glycosaminoglycan-protein linkage region - mTORC2 signaling pathway	Biosynthesis of the glycosaminoglycan-protein linkage region	mTORC2 signaling pathway	GME vs GME	7.319336	0.0966209873876219	1.32007858349181	0.113558715006747
Biosynthesis of the glycosaminoglycan-protein linkage region - mTORC2 signaling pathway	Biosynthesis of the glycosaminoglycan-protein linkage region	mTORC2 signaling pathway	FME vs FME	6.88159	0.0781696340214297	1.13592394822619	0.0620421893993303
Biosynthesis of the glycosaminoglycan-protein linkage region - mTORC2 signaling pathway	Biosynthesis of the glycosaminoglycan-protein linkage region	mTORC2 signaling pathway	IME vs IME	6.767382	0.130871492888042	1.93385709181999	0.112048191786856
Biosynthesis of the glycosaminoglycan-protein linkage region - Multivesicular body dynamics	Biosynthesis of the glycosaminoglycan-protein linkage region	Multivesicular body dynamics	TME vs TME	7.442698	0.00337927133541772	0.0454038492550808	0.00320219714002413
Biosynthesis of the glycosaminoglycan-protein linkage region - MYD88-dependent signaling	Biosynthesis of the glycosaminoglycan-protein linkage region	MYD88-dependent signaling	TME vs TME	7.442698	0.00340048598517625	0.0456888890355625	0.00323790464681521
Biosynthesis of the glycosaminoglycan-protein linkage region - NFkB signaling pathway	Biosynthesis of the glycosaminoglycan-protein linkage region	NFkB signaling pathway	FME vs FME	6.88159	0.014560792366767	0.211590510325601	0.0107274602209484
Biosynthesis of the glycosaminoglycan-protein linkage region - NFkB signaling pathway	Biosynthesis of the glycosaminoglycan-protein linkage region	NFkB signaling pathway	TME vs TME	7.442698	0.00840117127628129	0.112878036811222	0.0125642226440858
Biosynthesis of the glycosaminoglycan-protein linkage region - Nodal growth differentiation factor receptor signaling	Biosynthesis of the glycosaminoglycan-protein linkage region	Nodal growth differentiation factor receptor signaling	TME vs TME	7.442698	0.12039955445462	1.61768697397621	0.130334379809267
Biosynthesis of the glycosaminoglycan-protein linkage region - Nodal growth differentiation factor receptor signaling	Biosynthesis of the glycosaminoglycan-protein linkage region	Nodal growth differentiation factor receptor signaling	FME vs FME	6.88159	0.114875912044723	1.66932212488233	0.108137473670318
Biosynthesis of the glycosaminoglycan-protein linkage region - Nodal growth differentiation factor receptor signaling	Biosynthesis of the glycosaminoglycan-protein linkage region	Nodal growth differentiation factor receptor signaling	GME vs GME	7.319336	0.0127867433976009	0.174698133067731	0.0203813562783308
Biosynthesis of the glycosaminoglycan-protein linkage region - Nodal growth differentiation factor receptor signaling	Biosynthesis of the glycosaminoglycan-protein linkage region	Nodal growth differentiation factor receptor signaling	IME vs IME	6.767382	0.270026212399776	3.99011346400185	0.235378468291433
Biosynthesis of the glycosaminoglycan-protein linkage region - Non-canonical WNT receptor signaling	Biosynthesis of the glycosaminoglycan-protein linkage region	Non-canonical WNT receptor signaling	FME vs FME	6.88159	0.0264223911798935	0.383957623524417	0.0160589540179541
Biosynthesis of the glycosaminoglycan-protein linkage region - Non-canonical WNT receptor signaling	Biosynthesis of the glycosaminoglycan-protein linkage region	Non-canonical WNT receptor signaling	GME vs GME	7.319336	0.0211425738809962	0.288859177853652	0.00886251638086465
Biosynthesis of the glycosaminoglycan-protein linkage region - Non-canonical WNT receptor signaling	Biosynthesis of the glycosaminoglycan-protein linkage region	Non-canonical WNT receptor signaling	TME vs TME	7.442698	0.00842120643295247	0.113147228936686	0.00748887490032447
Biosynthesis of the glycosaminoglycan-protein linkage region - Non-vesicular ceramide transport	Biosynthesis of the glycosaminoglycan-protein linkage region	Non-vesicular ceramide transport	TME vs TME	7.442698	0.00755051368949682	0.101448611646913	0.00782099056213992
Biosynthesis of the glycosaminoglycan-protein linkage region - Nuclear intermediate filaments	Biosynthesis of the glycosaminoglycan-protein linkage region	Nuclear intermediate filaments	TME vs TME	7.442698	0.00176075453516593	0.0236574768802907	0.00141807526834833
Biosynthesis of the glycosaminoglycan-protein linkage region - Nucleocytoplasmic protein transport	Biosynthesis of the glycosaminoglycan-protein linkage region	Nucleocytoplasmic protein transport	TME vs TME	7.442698	0.00247272732280004	0.0332235347415375	0.00242596497289709
Biosynthesis of the glycosaminoglycan-protein linkage region - Nucleosome disassembly	Biosynthesis of the glycosaminoglycan-protein linkage region	Nucleosome disassembly	TME vs TME	7.442698	0.0134837065930301	0.181166920552711	0.0125132096021073
Biosynthesis of the glycosaminoglycan-protein linkage region - Nucleosome disassembly	Biosynthesis of the glycosaminoglycan-protein linkage region	Nucleosome disassembly	GME vs GME	7.319336	0.0256617992881665	0.350602830400322	0.0307090590274374
Biosynthesis of the glycosaminoglycan-protein linkage region - Nucleosome disassembly	Biosynthesis of the glycosaminoglycan-protein linkage region	Nucleosome disassembly	FME vs FME	6.88159	0.0366088438869775	0.531982310121749	0.0373256363591986
Biosynthesis of the glycosaminoglycan-protein linkage region - Okazaki-fragment maturation and DNA synthesis during NER, MMR, BER and HR	Biosynthesis of the glycosaminoglycan-protein linkage region	Okazaki-fragment maturation and DNA synthesis during NER, MMR, BER and HR	GME vs GME	7.319336	0.00421885563258661	0.0576398680866189	0.011241875227283
Biosynthesis of the glycosaminoglycan-protein linkage region - Okazaki-fragment maturation and DNA synthesis during NER, MMR, BER and HR	Biosynthesis of the glycosaminoglycan-protein linkage region	Okazaki-fragment maturation and DNA synthesis during NER, MMR, BER and HR	TME vs TME	7.442698	0.00132055367902953	0.0177429434409378	0.00129446586858795
Biosynthesis of the glycosaminoglycan-protein linkage region - p38 signaling cascade	Biosynthesis of the glycosaminoglycan-protein linkage region	p38 signaling cascade	TME vs TME	7.442698	0.049358697156462	0.663182864788263	0.0479298665716705
Biosynthesis of the glycosaminoglycan-protein linkage region - p38 signaling cascade	Biosynthesis of the glycosaminoglycan-protein linkage region	p38 signaling cascade	GME vs GME	7.319336	0.0465303784934313	0.635718572037857	0.0510085383358503
Biosynthesis of the glycosaminoglycan-protein linkage region - p38 signaling cascade	Biosynthesis of the glycosaminoglycan-protein linkage region	p38 signaling cascade	FME vs FME	6.88159	0.0733970698804082	1.06657131570977	0.0486177485324211
Biosynthesis of the glycosaminoglycan-protein linkage region - Phase II biotransformation via glucuronidation	Biosynthesis of the glycosaminoglycan-protein linkage region	Phase II biotransformation via glucuronidation	TME vs TME	7.442698	0.0854964917406369	1.14872984070404	0.0803864263064966
Biosynthesis of the glycosaminoglycan-protein linkage region - Phase II biotransformation via glucuronidation	Biosynthesis of the glycosaminoglycan-protein linkage region	Phase II biotransformation via glucuronidation	GME vs GME	7.319336	0.0132764446960479	0.18138864838812	0.00601511046965335
Biosynthesis of the glycosaminoglycan-protein linkage region - Phase II biotransformation via glucuronidation	Biosynthesis of the glycosaminoglycan-protein linkage region	Phase II biotransformation via glucuronidation	FME vs FME	6.88159	0.00880695150118554	0.127978431091551	0.00895599963998091
Biosynthesis of the glycosaminoglycan-protein linkage region - Phase II biotransformation via gluthatione conjugation	Biosynthesis of the glycosaminoglycan-protein linkage region	Phase II biotransformation via gluthatione conjugation	TME vs TME	7.442698	0.00102544990648216	0.0137779326816908	0.000897471108052479
Biosynthesis of the glycosaminoglycan-protein linkage region - Phenylalanine and tyrosine degradation pathway	Biosynthesis of the glycosaminoglycan-protein linkage region	Phenylalanine and tyrosine degradation pathway	TME vs TME	7.442698	0.0107346537085267	0.144230678868287	0.00965959797516642
Biosynthesis of the glycosaminoglycan-protein linkage region - Phenylalanine and tyrosine degradation pathway	Biosynthesis of the glycosaminoglycan-protein linkage region	Phenylalanine and tyrosine degradation pathway	FME vs FME	6.88159	0.0031507314232488	0.0457849307202328	0.00654041137389478
Biosynthesis of the glycosaminoglycan-protein linkage region - Proline metabolism	Biosynthesis of the glycosaminoglycan-protein linkage region	Proline metabolism	FME vs FME	6.88159	0.00193198215723867	0.0280746459597275	0.00203653428734958
Biosynthesis of the glycosaminoglycan-protein linkage region - Proline metabolism	Biosynthesis of the glycosaminoglycan-protein linkage region	Proline metabolism	TME vs TME	7.442698	0.00717741117202818	0.0964356106835727	0.00606158287505859
Biosynthesis of the glycosaminoglycan-protein linkage region - Proteasomal core organization	Biosynthesis of the glycosaminoglycan-protein linkage region	Proteasomal core organization	TME vs TME	7.442698	0.00415326233130368	0.0558031830208175	0.00391922840737026
Biosynthesis of the glycosaminoglycan-protein linkage region - Proteasomal core organization	Biosynthesis of the glycosaminoglycan-protein linkage region	Proteasomal core organization	FME vs FME	6.88159	0.0117422036059952	0.170632118826875	0.0123776506750082
Biosynthesis of the glycosaminoglycan-protein linkage region - Proteasomal regulatory particle organization	Biosynthesis of the glycosaminoglycan-protein linkage region	Proteasomal regulatory particle organization	TME vs TME	7.442698	0.00318084315985811	0.0427377706609641	0.00308155531360513
Biosynthesis of the glycosaminoglycan-protein linkage region - Proteasome assembly	Biosynthesis of the glycosaminoglycan-protein linkage region	Proteasome assembly	TME vs TME	7.442698	0.00236869165859265	0.0318257128012521	0.00206759095756967
Biosynthesis of the glycosaminoglycan-protein linkage region - Proteasome assembly	Biosynthesis of the glycosaminoglycan-protein linkage region	Proteasome assembly	FME vs FME	6.88159	0.00313537268321215	0.0455617448138305	0.00330504810774605
Biosynthesis of the glycosaminoglycan-protein linkage region - Protein farnesylation and geranylgeranylation	Biosynthesis of the glycosaminoglycan-protein linkage region	Protein farnesylation and geranylgeranylation	GME vs GME	7.319336	0.0330071783343952	0.450958641583	0.0310639920335758
Biosynthesis of the glycosaminoglycan-protein linkage region - Protein farnesylation and geranylgeranylation	Biosynthesis of the glycosaminoglycan-protein linkage region	Protein farnesylation and geranylgeranylation	FME vs FME	6.88159	0.00630580012216469	0.0916328886678793	0.0144671224361126
Biosynthesis of the glycosaminoglycan-protein linkage region - Protein farnesylation and geranylgeranylation	Biosynthesis of the glycosaminoglycan-protein linkage region	Protein farnesylation and geranylgeranylation	TME vs TME	7.442698	0.0177894738033837	0.239019157304869	0.0171640360342105
Biosynthesis of the glycosaminoglycan-protein linkage region - Protein farnesylation and geranylgeranylation	Biosynthesis of the glycosaminoglycan-protein linkage region	Protein farnesylation and geranylgeranylation	IME vs IME	6.767382	0.0396767634906718	0.586294148279799	0.0563575936289762
Biosynthesis of the glycosaminoglycan-protein linkage region - Protein N-linked glycosylation in ER	Biosynthesis of the glycosaminoglycan-protein linkage region	Protein N-linked glycosylation in ER	TME vs TME	7.442698	0.060483550266293	0.81265625814667	0.0572544367625102
Biosynthesis of the glycosaminoglycan-protein linkage region - Protein N-linked glycosylation in ER	Biosynthesis of the glycosaminoglycan-protein linkage region	Protein N-linked glycosylation in ER	GME vs GME	7.319336	0.00642056885610478	0.0877206461032737	0.00557607395240555
Biosynthesis of the glycosaminoglycan-protein linkage region - Protein N-linked glycosylation in ER	Biosynthesis of the glycosaminoglycan-protein linkage region	Protein N-linked glycosylation in ER	IME vs IME	6.767382	0.122628846711208	1.81205745912176	0.125564862164845
Biosynthesis of the glycosaminoglycan-protein linkage region - Protein N-linked glycosylation in ER	Biosynthesis of the glycosaminoglycan-protein linkage region	Protein N-linked glycosylation in ER	FME vs FME	6.88159	0.0214388341739654	0.311538943032294	0.053912691394109
Biosynthesis of the glycosaminoglycan-protein linkage region - Protein palmitoylation	Biosynthesis of the glycosaminoglycan-protein linkage region	Protein palmitoylation	GME vs GME	7.319336	0.00641018971910466	0.0875788417516579	0.00986186782395146
Biosynthesis of the glycosaminoglycan-protein linkage region - Protein palmitoylation	Biosynthesis of the glycosaminoglycan-protein linkage region	Protein palmitoylation	TME vs TME	7.442698	0.00176634621462021	0.0237326066185759	0.00196003921735272
Biosynthesis of the glycosaminoglycan-protein linkage region - Protein palmitoylation	Biosynthesis of the glycosaminoglycan-protein linkage region	Protein palmitoylation	IME vs IME	6.767382	0.0529023513208957	0.781725531039731	0.0751434581719683
Biosynthesis of the glycosaminoglycan-protein linkage region - Proteolysis of basement membrane	Biosynthesis of the glycosaminoglycan-protein linkage region	Proteolysis of basement membrane	TME vs TME	7.442698	0.00513664678278877	0.0690159247521648	0.00419203789950758
Biosynthesis of the glycosaminoglycan-protein linkage region - Proteolysis of basement membrane	Biosynthesis of the glycosaminoglycan-protein linkage region	Proteolysis of basement membrane	FME vs FME	6.88159	0.00580955934446717	0.084421753672435	0.00406032393945854
Biosynthesis of the glycosaminoglycan-protein linkage region - Proteolysis of elastic fibers	Biosynthesis of the glycosaminoglycan-protein linkage region	Proteolysis of elastic fibers	TME vs TME	7.442698	0.00315534246364286	0.0423951436115402	0.00339134163454177
Biosynthesis of the glycosaminoglycan-protein linkage region - Proteolysis of elastic fibers	Biosynthesis of the glycosaminoglycan-protein linkage region	Proteolysis of elastic fibers	FME vs FME	6.88159	0.00880663795903822	0.12797387484617	0.0122779688930304
Biosynthesis of the glycosaminoglycan-protein linkage region - Proteolysis of fibril-forming collagen	Biosynthesis of the glycosaminoglycan-protein linkage region	Proteolysis of fibril-forming collagen	TME vs TME	7.442698	0.0695425204880984	0.934372473724333	0.0630769354884957
Biosynthesis of the glycosaminoglycan-protein linkage region - Proteolysis of fibril-forming collagen	Biosynthesis of the glycosaminoglycan-protein linkage region	Proteolysis of fibril-forming collagen	FME vs FME	6.88159	0.0112659426444786	0.16371132101882	0.00780653314582693
Biosynthesis of the glycosaminoglycan-protein linkage region - Proteolysis of fibril-forming collagen	Biosynthesis of the glycosaminoglycan-protein linkage region	Proteolysis of fibril-forming collagen	GME vs GME	7.319336	0.0211447224910847	0.288888533113195	0.0200985367204188
Biosynthesis of the glycosaminoglycan-protein linkage region - Proteolysis of fibril-forming collagen	Biosynthesis of the glycosaminoglycan-protein linkage region	Proteolysis of fibril-forming collagen	IME vs IME	6.767382	0.0132522998230287	0.195826099558696	0.013658944934626
Biosynthesis of the glycosaminoglycan-protein linkage region - Proteolysis of fibronectin	Biosynthesis of the glycosaminoglycan-protein linkage region	Proteolysis of fibronectin	TME vs TME	7.442698	0.225372241696355	3.02809874454666	0.221054500293624
Biosynthesis of the glycosaminoglycan-protein linkage region - Proteolysis of fibronectin	Biosynthesis of the glycosaminoglycan-protein linkage region	Proteolysis of fibronectin	FME vs FME	6.88159	0.328116175256076	4.76802822399786	0.29960120886194
Biosynthesis of the glycosaminoglycan-protein linkage region - Proteolysis of fibronectin	Biosynthesis of the glycosaminoglycan-protein linkage region	Proteolysis of fibronectin	GME vs GME	7.319336	0.239361880655474	3.27026768097481	0.202325178893806
Biosynthesis of the glycosaminoglycan-protein linkage region - Proteolysis of fibronectin	Biosynthesis of the glycosaminoglycan-protein linkage region	Proteolysis of fibronectin	IME vs IME	6.767382	0.354524175976331	5.23871988317566	0.311904183215832
Biosynthesis of the glycosaminoglycan-protein linkage region - Proteolysis of matricellular proteins	Biosynthesis of the glycosaminoglycan-protein linkage region	Proteolysis of matricellular proteins	FME vs FME	6.88159	0.0712040109955693	1.03470282689893	0.0717097315031806
Biosynthesis of the glycosaminoglycan-protein linkage region - Proteolysis of matricellular proteins	Biosynthesis of the glycosaminoglycan-protein linkage region	Proteolysis of matricellular proteins	TME vs TME	7.442698	0.0301949446375884	0.405698915094992	0.0309417941788635
Biosynthesis of the glycosaminoglycan-protein linkage region - Proteolysis of matricellular proteins	Biosynthesis of the glycosaminoglycan-protein linkage region	Proteolysis of matricellular proteins	GME vs GME	7.319336	0.0273189569810625	0.373243650360945	0.0306077363995463
Biosynthesis of the glycosaminoglycan-protein linkage region - Proteolysis of proteoglycans	Biosynthesis of the glycosaminoglycan-protein linkage region	Proteolysis of proteoglycans	TME vs TME	7.442698	0.127639247660467	1.71495940532144	0.161251090556415
Biosynthesis of the glycosaminoglycan-protein linkage region - Proteolysis of proteoglycans	Biosynthesis of the glycosaminoglycan-protein linkage region	Proteolysis of proteoglycans	FME vs FME	6.88159	0.614781551827226	8.93371315332963	0.522777618816498
Biosynthesis of the glycosaminoglycan-protein linkage region - Proteolysis of proteoglycans	Biosynthesis of the glycosaminoglycan-protein linkage region	Proteolysis of proteoglycans	GME vs GME	7.319336	0.131771174148715	1.80031595224179	0.141443478160702
Biosynthesis of the glycosaminoglycan-protein linkage region - Ras signaling pathway	Biosynthesis of the glycosaminoglycan-protein linkage region	Ras signaling pathway	GME vs GME	7.319336	0.0161089265694192	0.220087266154939	0.0125180427432696
Biosynthesis of the glycosaminoglycan-protein linkage region - Ras signaling pathway	Biosynthesis of the glycosaminoglycan-protein linkage region	Ras signaling pathway	TME vs TME	7.442698	0.00667086581525127	0.0896296733269274	0.00640216778244763
Biosynthesis of the glycosaminoglycan-protein linkage region - Regulation of actin dynamics during macropinocytosis	Biosynthesis of the glycosaminoglycan-protein linkage region	Regulation of actin dynamics during macropinocytosis	TME vs TME	7.442698	0.0176328234751516	0.236914405367886	0.0152653482166571
Biosynthesis of the glycosaminoglycan-protein linkage region - Regulation of actin dynamics during macropinocytosis	Biosynthesis of the glycosaminoglycan-protein linkage region	Regulation of actin dynamics during macropinocytosis	FME vs FME	6.88159	0.00314014419916404	0.0456310822145609	0.00193042857081397
Biosynthesis of the glycosaminoglycan-protein linkage region - Regulation of coagulation cascade	Biosynthesis of the glycosaminoglycan-protein linkage region	Regulation of coagulation cascade	IME vs IME	6.767382	0.131329625499414	1.9406268090437	0.138805921475492
Biosynthesis of the glycosaminoglycan-protein linkage region - Regulation of coagulation cascade	Biosynthesis of the glycosaminoglycan-protein linkage region	Regulation of coagulation cascade	TME vs TME	7.442698	0.34283438550895	4.60631870426068	0.30961543573813
Biosynthesis of the glycosaminoglycan-protein linkage region - Regulation of coagulation cascade	Biosynthesis of the glycosaminoglycan-protein linkage region	Regulation of coagulation cascade	FME vs FME	6.88159	0.123626069770258	1.79647525583426	0.124370100346605
Biosynthesis of the glycosaminoglycan-protein linkage region - Regulation of coagulation cascade	Biosynthesis of the glycosaminoglycan-protein linkage region	Regulation of coagulation cascade	GME vs GME	7.319336	0.23090454618906	3.15471984396347	0.306262436233487
Biosynthesis of the glycosaminoglycan-protein linkage region - Regulation of G-protein signaling by beta and gamma subunits	Biosynthesis of the glycosaminoglycan-protein linkage region	Regulation of G-protein signaling by beta and gamma subunits	TME vs TME	7.442698	0.00291233164115899	0.0391300531064456	0.0030817947024167
Biosynthesis of the glycosaminoglycan-protein linkage region - Regulation of G-protein signaling by beta and gamma subunits	Biosynthesis of the glycosaminoglycan-protein linkage region	Regulation of G-protein signaling by beta and gamma subunits	FME vs FME	6.88159	0.0135623038589329	0.19708095015846	0.0109215832023094
Biosynthesis of the glycosaminoglycan-protein linkage region - Regulation of microtubule nucleation and stabilization at Golgi	Biosynthesis of the glycosaminoglycan-protein linkage region	Regulation of microtubule nucleation and stabilization at Golgi	TME vs TME	7.442698	0.0089067451714439	0.119670921621234	0.0109504831786042
Biosynthesis of the glycosaminoglycan-protein linkage region - Regulation of microtubule nucleation and stabilization at Golgi	Biosynthesis of the glycosaminoglycan-protein linkage region	Regulation of microtubule nucleation and stabilization at Golgi	GME vs GME	7.319336	0.0479950687838647	0.655729817380369	0.026515691865947
Biosynthesis of the glycosaminoglycan-protein linkage region - Regulation of microtubule nucleation and stabilization at Golgi	Biosynthesis of the glycosaminoglycan-protein linkage region	Regulation of microtubule nucleation and stabilization at Golgi	FME vs FME	6.88159	0.0182368422411002	0.265009118963122	0.0117633177786557
Biosynthesis of the glycosaminoglycan-protein linkage region - Replication stress-induced slowing of S-phase progression	Biosynthesis of the glycosaminoglycan-protein linkage region	Replication stress-induced slowing of S-phase progression	TME vs TME	7.442698	0.0504135315668648	0.677355607313267	0.049263869252488
Biosynthesis of the glycosaminoglycan-protein linkage region - Replication stress-induced slowing of S-phase progression	Biosynthesis of the glycosaminoglycan-protein linkage region	Replication stress-induced slowing of S-phase progression	FME vs FME	6.88159	0.0468926199177938	0.681421252977697	0.059515599515172
Biosynthesis of the glycosaminoglycan-protein linkage region - Replication stress-induced slowing of S-phase progression	Biosynthesis of the glycosaminoglycan-protein linkage region	Replication stress-induced slowing of S-phase progression	GME vs GME	7.319336	0.0640388069874434	0.874926451303476	0.0675892284115966
Biosynthesis of the glycosaminoglycan-protein linkage region - Replication stress-induced slowing of S-phase progression	Biosynthesis of the glycosaminoglycan-protein linkage region	Replication stress-induced slowing of S-phase progression	IME vs IME	6.767382	0.0325940151257484	0.481634051166051	0.0271662171014682
Biosynthesis of the glycosaminoglycan-protein linkage region - Restriction point	Biosynthesis of the glycosaminoglycan-protein linkage region	Restriction point	TME vs TME	7.442698	0.00787337101613911	0.105786518827117	0.00773108289685264
Biosynthesis of the glycosaminoglycan-protein linkage region - Retinoic acid receptor signaling	Biosynthesis of the glycosaminoglycan-protein linkage region	Retinoic acid receptor signaling	TME vs TME	7.442698	0.000234909807038284	0.00315624535843551	0.00017445240677036
Biosynthesis of the glycosaminoglycan-protein linkage region - RHOA RAC1 CDC42 signaling pathway	Biosynthesis of the glycosaminoglycan-protein linkage region	RHOA RAC1 CDC42 signaling pathway	TME vs TME	7.442698	0.0189503944938756	0.254617273820624	0.0170881639115085
Biosynthesis of the glycosaminoglycan-protein linkage region - RHOA RAC1 CDC42 signaling pathway	Biosynthesis of the glycosaminoglycan-protein linkage region	RHOA RAC1 CDC42 signaling pathway	IME vs IME	6.767382	0.0985886817776116	1.45682162877076	0.0821709606068873
Biosynthesis of the glycosaminoglycan-protein linkage region - RHOA RAC1 CDC42 signaling pathway	Biosynthesis of the glycosaminoglycan-protein linkage region	RHOA RAC1 CDC42 signaling pathway	GME vs GME	7.319336	0.0578698810609256	0.790643861993208	0.069401439885556
Biosynthesis of the glycosaminoglycan-protein linkage region - Scavenger receptor-mediated initiation of cargo uptake	Biosynthesis of the glycosaminoglycan-protein linkage region	Scavenger receptor-mediated initiation of cargo uptake	TME vs TME	7.442698	0.000236177164496197	0.00317327355808562	0.000234468515651684
Biosynthesis of the glycosaminoglycan-protein linkage region - Semaphorin presentation on cell surface	Biosynthesis of the glycosaminoglycan-protein linkage region	Semaphorin presentation on cell surface	TME vs TME	7.442698	0.0520338597049155	0.699126316801064	0.0485856857135888
Biosynthesis of the glycosaminoglycan-protein linkage region - Semaphorin presentation on cell surface	Biosynthesis of the glycosaminoglycan-protein linkage region	Semaphorin presentation on cell surface	GME vs GME	7.319336	0.0328618555822003	0.448973177989081	0.0263646066563346
Biosynthesis of the glycosaminoglycan-protein linkage region - Semaphorin presentation on cell surface	Biosynthesis of the glycosaminoglycan-protein linkage region	Semaphorin presentation on cell surface	FME vs FME	6.88159	0.00193747197984756	0.0281544214512086	0.00280089671692189
Biosynthesis of the glycosaminoglycan-protein linkage region - Semaphorin receptor signaling	Biosynthesis of the glycosaminoglycan-protein linkage region	Semaphorin receptor signaling	TME vs TME	7.442698	0.0383217665525439	0.514890797167969	0.0410691063502891
Biosynthesis of the glycosaminoglycan-protein linkage region - Semaphorin receptor signaling	Biosynthesis of the glycosaminoglycan-protein linkage region	Semaphorin receptor signaling	FME vs FME	6.88159	0.0327329549572774	0.475659735364598	0.0301241322398844
Biosynthesis of the glycosaminoglycan-protein linkage region - Semaphorin receptor signaling	Biosynthesis of the glycosaminoglycan-protein linkage region	Semaphorin receptor signaling	GME vs GME	7.319336	0.0354832298997412	0.484787551133694	0.0214053799538473
Biosynthesis of the glycosaminoglycan-protein linkage region - Shuttle-mediated phospholipid transport	Biosynthesis of the glycosaminoglycan-protein linkage region	Shuttle-mediated phospholipid transport	TME vs TME	7.442698	0.000290200294355349	0.00389912768489234	0.000246694333990686
Biosynthesis of the glycosaminoglycan-protein linkage region - Sister chromatid cohesion	Biosynthesis of the glycosaminoglycan-protein linkage region	Sister chromatid cohesion	TME vs TME	7.442698	0.0121164630933724	0.162796653240106	0.0129225089755981
Biosynthesis of the glycosaminoglycan-protein linkage region - Sister chromatid cohesion	Biosynthesis of the glycosaminoglycan-protein linkage region	Sister chromatid cohesion	FME vs FME	6.88159	0.00587109438390129	0.0853159516026581	0.00275639056955154
Biosynthesis of the glycosaminoglycan-protein linkage region - Sister chromatid cohesion	Biosynthesis of the glycosaminoglycan-protein linkage region	Sister chromatid cohesion	GME vs GME	7.319336	0.00419577703225001	0.0573245580606605	0.0204081632653061
Biosynthesis of the glycosaminoglycan-protein linkage region - SMAD signaling cascade	Biosynthesis of the glycosaminoglycan-protein linkage region	SMAD signaling cascade	IME vs IME	6.767382	0.443323669958008	6.55088899958821	0.450721413931142
Biosynthesis of the glycosaminoglycan-protein linkage region - SMAD signaling cascade	Biosynthesis of the glycosaminoglycan-protein linkage region	SMAD signaling cascade	TME vs TME	7.442698	0.360852059114665	4.84840395138098	0.35973319053265
Biosynthesis of the glycosaminoglycan-protein linkage region - SMAD signaling cascade	Biosynthesis of the glycosaminoglycan-protein linkage region	SMAD signaling cascade	FME vs FME	6.88159	0.288517939818519	4.19260549746073	0.363620282010146
Biosynthesis of the glycosaminoglycan-protein linkage region - SMAD signaling cascade	Biosynthesis of the glycosaminoglycan-protein linkage region	SMAD signaling cascade	GME vs GME	7.319336	0.405278668237076	5.53709607768288	0.417963210689491
Biosynthesis of the glycosaminoglycan-protein linkage region - Smooth muscle thick myofilament organization and regulation	Biosynthesis of the glycosaminoglycan-protein linkage region	Smooth muscle thick myofilament organization and regulation	TME vs TME	7.442698	0.0342467687905212	0.460139175964164	0.0364753966061424
Biosynthesis of the glycosaminoglycan-protein linkage region - Smooth muscle thick myofilament organization and regulation	Biosynthesis of the glycosaminoglycan-protein linkage region	Smooth muscle thick myofilament organization and regulation	GME vs GME	7.319336	0.129690331602722	1.77188656278043	0.0891100384294913
Biosynthesis of the glycosaminoglycan-protein linkage region - Smooth muscle thick myofilament organization and regulation	Biosynthesis of the glycosaminoglycan-protein linkage region	Smooth muscle thick myofilament organization and regulation	FME vs FME	6.88159	0.0112457446552916	0.163417813445058	0.00845350768127387
Biosynthesis of the glycosaminoglycan-protein linkage region - Sphingomyelin biosynthesis from ceramide	Biosynthesis of the glycosaminoglycan-protein linkage region	Sphingomyelin biosynthesis from ceramide	TME vs TME	7.442698	0.0161815864536599	0.217415602100271	0.0157064383933704
Biosynthesis of the glycosaminoglycan-protein linkage region - Sphingomyelin biosynthesis from ceramide	Biosynthesis of the glycosaminoglycan-protein linkage region	Sphingomyelin biosynthesis from ceramide	FME vs FME	6.88159	0.00450555332618009	0.0654725583314755	0.0083460384859083
Biosynthesis of the glycosaminoglycan-protein linkage region - Stress fiber assembly, organization and upstream regulation	Biosynthesis of the glycosaminoglycan-protein linkage region	Stress fiber assembly, organization and upstream regulation	IME vs IME	6.767382	0.210008757782998	3.10324973468738	0.193834498259002
Biosynthesis of the glycosaminoglycan-protein linkage region - Stress fiber assembly, organization and upstream regulation	Biosynthesis of the glycosaminoglycan-protein linkage region	Stress fiber assembly, organization and upstream regulation	TME vs TME	7.442698	0.037944178023209	0.509817522202836	0.0378340740880835
Biosynthesis of the glycosaminoglycan-protein linkage region - Stress fiber assembly, organization and upstream regulation	Biosynthesis of the glycosaminoglycan-protein linkage region	Stress fiber assembly, organization and upstream regulation	FME vs FME	6.88159	0.167161977552904	2.42911836434002	0.136661531130928
Biosynthesis of the glycosaminoglycan-protein linkage region - Stress fiber assembly, organization and upstream regulation	Biosynthesis of the glycosaminoglycan-protein linkage region	Stress fiber assembly, organization and upstream regulation	GME vs GME	7.319336	0.201784136279529	2.75686394843368	0.173952112473872
Biosynthesis of the glycosaminoglycan-protein linkage region - Striated muscle thin myofilament organization	Biosynthesis of the glycosaminoglycan-protein linkage region	Striated muscle thin myofilament organization	TME vs TME	7.442698	0.0504023899334081	0.677205908459369	0.0455149936611934
Biosynthesis of the glycosaminoglycan-protein linkage region - Striated muscle thin myofilament organization	Biosynthesis of the glycosaminoglycan-protein linkage region	Striated muscle thin myofilament organization	GME vs GME	7.319336	0.0768836750340598	1.05041870898546	0.0634644701080463
Biosynthesis of the glycosaminoglycan-protein linkage region - Striated muscle thin myofilament organization	Biosynthesis of the glycosaminoglycan-protein linkage region	Striated muscle thin myofilament organization	FME vs FME	6.88159	0.0131867977383449	0.191624273785068	0.012642139240073
Biosynthesis of the glycosaminoglycan-protein linkage region - Striated muscle thin myofilament organization	Biosynthesis of the glycosaminoglycan-protein linkage region	Striated muscle thin myofilament organization	IME vs IME	6.767382	0.0661279391511197	0.977156913799665	0.0681570664388288
Biosynthesis of the glycosaminoglycan-protein linkage region - Syndecan receptor signaling	Biosynthesis of the glycosaminoglycan-protein linkage region	Syndecan receptor signaling	TME vs TME	7.442698	0.0460914271670759	0.619283864279209	0.0506690785523264
Biosynthesis of the glycosaminoglycan-protein linkage region - Syndecan receptor signaling	Biosynthesis of the glycosaminoglycan-protein linkage region	Syndecan receptor signaling	GME vs GME	7.319336	0.00343993101309436	0.0469978560750758	0.00144194576895841
Biosynthesis of the glycosaminoglycan-protein linkage region - Syndecan receptor signaling	Biosynthesis of the glycosaminoglycan-protein linkage region	Syndecan receptor signaling	FME vs FME	6.88159	0.0182237551576126	0.26481894368941	0.0286838299398902
Biosynthesis of the glycosaminoglycan-protein linkage region - Transcription by RNA polymerase II	Biosynthesis of the glycosaminoglycan-protein linkage region	Transcription by RNA polymerase II	TME vs TME	7.442698	0.000235480452575235	0.0031639125450465	0.000184071147782932
Biosynthesis of the glycosaminoglycan-protein linkage region - Transcription repression	Biosynthesis of the glycosaminoglycan-protein linkage region	Transcription repression	TME vs TME	7.442698	0.00131440048272445	0.0176602691689595	0.00113349110835943
Biosynthesis of the glycosaminoglycan-protein linkage region - Transcriptional control of myofibrillogenesis	Biosynthesis of the glycosaminoglycan-protein linkage region	Transcriptional control of myofibrillogenesis	TME vs TME	7.442698	0.0419435367077016	0.5635528576654	0.0397861008752941
Biosynthesis of the glycosaminoglycan-protein linkage region - Transcriptional control of myofibrillogenesis	Biosynthesis of the glycosaminoglycan-protein linkage region	Transcriptional control of myofibrillogenesis	GME vs GME	7.319336	0.00344021313307216	0.0470017105227557	0.00529265570774998
Biosynthesis of the glycosaminoglycan-protein linkage region - Transcriptional control of myofibrillogenesis	Biosynthesis of the glycosaminoglycan-protein linkage region	Transcriptional control of myofibrillogenesis	FME vs FME	6.88159	0.00738867420090767	0.107368699822123	0.00973531050093004
Biosynthesis of the glycosaminoglycan-protein linkage region - Upstream regulation of lamellipodium dynamics	Biosynthesis of the glycosaminoglycan-protein linkage region	Upstream regulation of lamellipodium dynamics	TME vs TME	7.442698	0.0270129009222262	0.36294501378463	0.0253766246337362
Biosynthesis of the glycosaminoglycan-protein linkage region - Upstream regulation of lamellipodium dynamics	Biosynthesis of the glycosaminoglycan-protein linkage region	Upstream regulation of lamellipodium dynamics	FME vs FME	6.88159	0.0149037278123851	0.216573885139233	0.0125980412964666
Biosynthesis of the glycosaminoglycan-protein linkage region - Upstream regulation of lamellipodium dynamics	Biosynthesis of the glycosaminoglycan-protein linkage region	Upstream regulation of lamellipodium dynamics	GME vs GME	7.319336	0.00640995887315025	0.0875756878323207	0.0102173034951085
Biosynthesis of the glycosaminoglycan-protein linkage region - VDJ recombination	Biosynthesis of the glycosaminoglycan-protein linkage region	VDJ recombination	IME vs IME	6.767382	0.0751255838207631	1.11011298062586	0.0912301511026509
Biosynthesis of the glycosaminoglycan-protein linkage region - VDJ recombination	Biosynthesis of the glycosaminoglycan-protein linkage region	VDJ recombination	TME vs TME	7.442698	0.403787645257176	5.42528597339006	0.423271638619347
Biosynthesis of the glycosaminoglycan-protein linkage region - VDJ recombination	Biosynthesis of the glycosaminoglycan-protein linkage region	VDJ recombination	FME vs FME	6.88159	0.433046392462348	6.29282424113803	0.390469687046341
Biosynthesis of the glycosaminoglycan-protein linkage region - VDJ recombination	Biosynthesis of the glycosaminoglycan-protein linkage region	VDJ recombination	GME vs GME	7.319336	0.250417520007126	3.42131470636254	0.267868876487928
Biosynthesis of the glycosaminoglycan-protein linkage region - Vesicle biogenesis at ER membrane	Biosynthesis of the glycosaminoglycan-protein linkage region	Vesicle biogenesis at ER membrane	TME vs TME	7.442698	0.0031063946011267	0.0417374807160665	0.00285754560614289
Biosynthesis of the glycosaminoglycan-protein linkage region - Vesicle tethering at plasma membrane	Biosynthesis of the glycosaminoglycan-protein linkage region	Vesicle tethering at plasma membrane	TME vs TME	7.442698	0.000288629424061876	0.00387802149041289	0.000305565573998754
Biosynthesis of the glycosaminoglycan-protein linkage region - Vesicle trafficking involved in biogenesis of lysosome-related organelles	Biosynthesis of the glycosaminoglycan-protein linkage region	Vesicle trafficking involved in biogenesis of lysosome-related organelles	TME vs TME	7.442698	0.0240244811383187	0.322792641302039	0.0226248220928047
Biosynthesis of the glycosaminoglycan-protein linkage region - Vesicle trafficking involved in biogenesis of lysosome-related organelles	Biosynthesis of the glycosaminoglycan-protein linkage region	Vesicle trafficking involved in biogenesis of lysosome-related organelles	FME vs FME	6.88159	0.0598169135538527	0.869230941981511	0.058839640337581
Biosynthesis of the glycosaminoglycan-protein linkage region - Viral RNA-activated RIG-I-like signaling	Biosynthesis of the glycosaminoglycan-protein linkage region	Viral RNA-activated RIG-I-like signaling	TME vs TME	7.442698	0.0271402231341663	0.364655713501804	0.027386136676492
Biosynthesis of the glycosaminoglycan-protein linkage region - Viral RNA-activated RIG-I-like signaling	Biosynthesis of the glycosaminoglycan-protein linkage region	Viral RNA-activated RIG-I-like signaling	FME vs FME	6.88159	0.0172015809884667	0.249965194755742	0.0169497855554382
Biosynthesis of the glycosaminoglycan-protein linkage region - Viral RNA-activated RIG-I-like signaling	Biosynthesis of the glycosaminoglycan-protein linkage region	Viral RNA-activated RIG-I-like signaling	GME vs GME	7.319336	0.00688373122093076	0.094048574796792	0.00343187930189916
Bone morphogenetic protein receptor signaling - Actin biosynthesis and recycling	Bone morphogenetic protein receptor signaling	Actin biosynthesis and recycling	FME vs FME	6.763708	0.002767672900342	0.0409194648541652	0.00186301871306299
Bone morphogenetic protein receptor signaling - Actin filament bundling and crosslinking	Bone morphogenetic protein receptor signaling	Actin filament bundling and crosslinking	TME vs TME	7.168801	0.00267392966343246	0.0372995358055874	0.00253136508100814
Bone morphogenetic protein receptor signaling - Actin filament bundling and crosslinking	Bone morphogenetic protein receptor signaling	Actin filament bundling and crosslinking	FME vs FME	6.763708	0.0193556602936454	0.286169388375741	0.011757106778997
Bone morphogenetic protein receptor signaling - Actin filament capping	Bone morphogenetic protein receptor signaling	Actin filament capping	TME vs TME	7.168801	0.00585835960784341	0.081720210124847	0.00646029986407544
Bone morphogenetic protein receptor signaling - Actin filament severing and depolymerization	Bone morphogenetic protein receptor signaling	Actin filament severing and depolymerization	GME vs GME	7.414912	0.0176337707276716	0.237814962617648	0.0114204753642603
Bone morphogenetic protein receptor signaling - Actin filament severing and depolymerization	Bone morphogenetic protein receptor signaling	Actin filament severing and depolymerization	TME vs TME	7.168801	0.00306134081794062	0.0427036630818866	0.00416158660408714
Bone morphogenetic protein receptor signaling - Activation of pro-MMPs	Bone morphogenetic protein receptor signaling	Activation of pro-MMPs	TME vs TME	7.168801	0.00853732765223719	0.119090027985209	0.00954390663747751
Bone morphogenetic protein receptor signaling - Activation of pro-MMPs	Bone morphogenetic protein receptor signaling	Activation of pro-MMPs	FME vs FME	6.763708	0.0138161077771441	0.204268263254067	0.0214275453037864
Bone morphogenetic protein receptor signaling - Adherens junction organization	Bone morphogenetic protein receptor signaling	Adherens junction organization	TME vs TME	7.168801	0.00987064846025574	0.137688964187286	0.0085004043209695
Bone morphogenetic protein receptor signaling - Adherens junction organization	Bone morphogenetic protein receptor signaling	Adherens junction organization	GME vs GME	7.414912	0.0087266019135762	0.117689888334521	0.00827535169534026
Bone morphogenetic protein receptor signaling - alpha and beta tubulin biogenesis and heterodimer assembly	Bone morphogenetic protein receptor signaling	alpha and beta tubulin biogenesis and heterodimer assembly	TME vs TME	7.168801	0.000412833982733648	0.00575875877788432	0.00063939672126318
Bone morphogenetic protein receptor signaling - Alternative end joining DSB repair	Bone morphogenetic protein receptor signaling	Alternative end joining DSB repair	TME vs TME	7.168801	0.00180791227048658	0.0252191706418377	0.00249829177884637
Bone morphogenetic protein receptor signaling - Assembly of core replication fork machinery	Bone morphogenetic protein receptor signaling	Assembly of core replication fork machinery	FME vs FME	6.763708	0.0138747668737495	0.205135525726314	0.0128197565380676
Bone morphogenetic protein receptor signaling - Basement membrane assembly and organization	Bone morphogenetic protein receptor signaling	Basement membrane assembly and organization	TME vs TME	7.168801	0.00315232575818662	0.0439728423287777	0.00267479533819237
Bone morphogenetic protein receptor signaling - Basement membrane assembly and organization	Bone morphogenetic protein receptor signaling	Basement membrane assembly and organization	FME vs FME	6.763708	0.00148925629038002	0.0220183427114958	0.00102500167157434
Bone morphogenetic protein receptor signaling - Basement membrane assembly and organization	Bone morphogenetic protein receptor signaling	Basement membrane assembly and organization	GME vs GME	7.414912	0.00883976013675118	0.119215978189597	0.0277777777777778
Bone morphogenetic protein receptor signaling - Basement membrane attachment to cell surface	Bone morphogenetic protein receptor signaling	Basement membrane attachment to cell surface	TME vs TME	7.168801	0.0821878513196357	1.14646572234284	0.083900964802497
Bone morphogenetic protein receptor signaling - Basement membrane attachment to cell surface	Bone morphogenetic protein receptor signaling	Basement membrane attachment to cell surface	GME vs GME	7.414912	0.238448498426262	3.21579664470115	0.241723568239157
Bone morphogenetic protein receptor signaling - Basement membrane attachment to cell surface	Bone morphogenetic protein receptor signaling	Basement membrane attachment to cell surface	FME vs FME	6.763708	0.0660879544760444	0.977096581800545	0.11942889978008
Bone morphogenetic protein receptor signaling - Beta-oxidation	Bone morphogenetic protein receptor signaling	Beta-oxidation	TME vs TME	7.168801	0.00025386179205599	0.0035412027219549	0.000265579371687225
Bone morphogenetic protein receptor signaling - Biogenesis of mitochondrial-derived vesicles	Bone morphogenetic protein receptor signaling	Biogenesis of mitochondrial-derived vesicles	FME vs FME	6.763708	0.0027749533747499	0.0410271051452628	0.00256395130761352
Bone morphogenetic protein receptor signaling - Biosynthesis and Golgi import of UDP-activated sugars for glycan synthesis	Bone morphogenetic protein receptor signaling	Biosynthesis and Golgi import of UDP-activated sugars for glycan synthesis	TME vs TME	7.168801	0.0365896320278442	0.510400968507119	0.0345743264013972
Bone morphogenetic protein receptor signaling - Biosynthesis and Golgi import of UDP-activated sugars for glycan synthesis	Bone morphogenetic protein receptor signaling	Biosynthesis and Golgi import of UDP-activated sugars for glycan synthesis	FME vs FME	6.763708	0.0475709823497835	0.703327022532013	0.0396946696124192
Bone morphogenetic protein receptor signaling - Biosynthesis and Golgi import of UDP-activated sugars for glycan synthesis	Bone morphogenetic protein receptor signaling	Biosynthesis and Golgi import of UDP-activated sugars for glycan synthesis	GME vs GME	7.414912	0.0131707663818172	0.177625385013226	0.0130994352791377
Bone morphogenetic protein receptor signaling - Biosynthesis of the glycosaminoglycan-protein linkage region	Bone morphogenetic protein receptor signaling	Biosynthesis of the glycosaminoglycan-protein linkage region	TME vs TME	7.168801	0.234790762373823	3.27517457461527	0.225518006606597
Bone morphogenetic protein receptor signaling - Biosynthesis of the glycosaminoglycan-protein linkage region	Bone morphogenetic protein receptor signaling	Biosynthesis of the glycosaminoglycan-protein linkage region	FME vs FME	6.763708	0.136444961938349	2.01731021894757	0.171641317190032
Bone morphogenetic protein receptor signaling - Biosynthesis of the glycosaminoglycan-protein linkage region	Bone morphogenetic protein receptor signaling	Biosynthesis of the glycosaminoglycan-protein linkage region	GME vs GME	7.414912	0.0876348267448312	1.18187274679838	0.128421719077151
Bone morphogenetic protein receptor signaling - Biosynthesis of the glycosaminoglycan-protein linkage region	Bone morphogenetic protein receptor signaling	Biosynthesis of the glycosaminoglycan-protein linkage region	IME vs IME	6.155207	0.440049330566808	7.14922093439351	0.447202775084687
Bone morphogenetic protein receptor signaling - Bone morphogenetic protein receptor signaling	Bone morphogenetic protein receptor signaling	Bone morphogenetic protein receptor signaling	TME vs TME	7.168801	0.653774215860852	9.11971436898928	0.627368906784498
Bone morphogenetic protein receptor signaling - Bone morphogenetic protein receptor signaling	Bone morphogenetic protein receptor signaling	Bone morphogenetic protein receptor signaling	GME vs GME	7.414912	1.20910936874422	16.3064555941701	1.15954581217897
Bone morphogenetic protein receptor signaling - Bone morphogenetic protein receptor signaling	Bone morphogenetic protein receptor signaling	Bone morphogenetic protein receptor signaling	FME vs FME	6.763708	0.683588689248615	10.1067157686723	0.754685633414355
Bone morphogenetic protein receptor signaling - Bone morphogenetic protein receptor signaling	Bone morphogenetic protein receptor signaling	Bone morphogenetic protein receptor signaling	IME vs IME	6.155207	0.249826076901207	4.05877635727559	0.173488092500931
Bone morphogenetic protein receptor signaling - Branched tryptophan-kynurenine pathway producing NAD and diverse metabolites	Bone morphogenetic protein receptor signaling	Branched tryptophan-kynurenine pathway producing NAD and diverse metabolites	TME vs TME	7.168801	0.0127193904525758	0.177427015414492	0.0114849890539197
Bone morphogenetic protein receptor signaling - Calcineurin-NFAT signaling pathway	Bone morphogenetic protein receptor signaling	Calcineurin-NFAT signaling pathway	TME vs TME	7.168801	0.0162689969828971	0.226941659604313	0.0172701016022345
Bone morphogenetic protein receptor signaling - Calcineurin-NFAT signaling pathway	Bone morphogenetic protein receptor signaling	Calcineurin-NFAT signaling pathway	GME vs GME	7.414912	0.00290887145423892	0.0392300187426058	0.00343553759823033
Bone morphogenetic protein receptor signaling - Calcineurin-NFAT signaling pathway	Bone morphogenetic protein receptor signaling	Calcineurin-NFAT signaling pathway	FME vs FME	6.763708	0.0195917453598259	0.289659856691911	0.0225217920257225
Bone morphogenetic protein receptor signaling - Canonical deadenylation of cytosolic mRNA by CCR4-NOT complex	Bone morphogenetic protein receptor signaling	Canonical deadenylation of cytosolic mRNA by CCR4-NOT complex	TME vs TME	7.168801	0.00609965934882824	0.085086180610843	0.00675553678505605
Bone morphogenetic protein receptor signaling - Canonical deadenylation of cytosolic mRNA by CCR4-NOT complex	Bone morphogenetic protein receptor signaling	Canonical deadenylation of cytosolic mRNA by CCR4-NOT complex	GME vs GME	7.414912	0.0117324834863491	0.158228218162089	0.0133120397427094
Bone morphogenetic protein receptor signaling - Canonical deadenylation of cytosolic mRNA by CCR4-NOT complex	Bone morphogenetic protein receptor signaling	Canonical deadenylation of cytosolic mRNA by CCR4-NOT complex	FME vs FME	6.763708	0.00734087182870809	0.108533254329525	0.0180024222689537
Bone morphogenetic protein receptor signaling - Canonical WNT receptor signaling	Bone morphogenetic protein receptor signaling	Canonical WNT receptor signaling	TME vs TME	7.168801	0.00637788765421618	0.0889672799459779	0.00615597555401896
Bone morphogenetic protein receptor signaling - Canonical WNT receptor signaling	Bone morphogenetic protein receptor signaling	Canonical WNT receptor signaling	GME vs GME	7.414912	0.0554190991275741	0.747400609368589	0.103683661672782
Bone morphogenetic protein receptor signaling - Canonical WNT receptor signaling	Bone morphogenetic protein receptor signaling	Canonical WNT receptor signaling	FME vs FME	6.763708	0.00830935333737334	0.12285205083573	0.00550553000311993
Bone morphogenetic protein receptor signaling - Cardiolipin biosynthesis and remodeling	Bone morphogenetic protein receptor signaling	Cardiolipin biosynthesis and remodeling	FME vs FME	6.763708	0.00183051353765189	0.0270637597238331	0.00250666965557625
Bone morphogenetic protein receptor signaling - Cardiolipin biosynthesis and remodeling	Bone morphogenetic protein receptor signaling	Cardiolipin biosynthesis and remodeling	TME vs TME	7.168801	0.00447912331818387	0.0624807835707159	0.00428428762996699
Bone morphogenetic protein receptor signaling - Cardiolipin biosynthesis and remodeling	Bone morphogenetic protein receptor signaling	Cardiolipin biosynthesis and remodeling	GME vs GME	7.414912	0.00872661436271677	0.117690056227818	0.0100529270344372
Bone morphogenetic protein receptor signaling - Cardiomyocyte pacemaker current generation	Bone morphogenetic protein receptor signaling	Cardiomyocyte pacemaker current generation	TME vs TME	7.168801	0.255651359042062	3.56616598811195	0.247705303785447
Bone morphogenetic protein receptor signaling - Cardiomyocyte pacemaker current generation	Bone morphogenetic protein receptor signaling	Cardiomyocyte pacemaker current generation	GME vs GME	7.414912	0.214739251238753	2.89604576324379	0.180792742203006
Bone morphogenetic protein receptor signaling - Cardiomyocyte pacemaker current generation	Bone morphogenetic protein receptor signaling	Cardiomyocyte pacemaker current generation	FME vs FME	6.763708	0.13080052471369	1.93385839535692	0.173466800312571
Bone morphogenetic protein receptor signaling - Carrier-mediated bicarbonate transmembrane transport	Bone morphogenetic protein receptor signaling	Carrier-mediated bicarbonate transmembrane transport	TME vs TME	7.168801	0.000384636907061269	0.00536542837430719	0.000372798522554644
Bone morphogenetic protein receptor signaling - Carrier-mediated bicarbonate transmembrane transport	Bone morphogenetic protein receptor signaling	Carrier-mediated bicarbonate transmembrane transport	FME vs FME	6.763708	0.0083225194568404	0.123046709157793	0.0113662790999165
Bone morphogenetic protein receptor signaling - Carrier-mediated sodium transmembrane transport	Bone morphogenetic protein receptor signaling	Carrier-mediated sodium transmembrane transport	TME vs TME	7.168801	0.0199755630798156	0.278645785086176	0.0229036887418517
Bone morphogenetic protein receptor signaling - Catabolism of branched-chain amino acids	Bone morphogenetic protein receptor signaling	Catabolism of branched-chain amino acids	TME vs TME	7.168801	0.0255120977026681	0.355876751266067	0.0248373134453931
Bone morphogenetic protein receptor signaling - Catabolism of branched-chain amino acids	Bone morphogenetic protein receptor signaling	Catabolism of branched-chain amino acids	GME vs GME	7.414912	0.0200366930081029	0.270221580641615	0.0110191236416276
Bone morphogenetic protein receptor signaling - Catalytic spliceosome activation	Bone morphogenetic protein receptor signaling	Catalytic spliceosome activation	TME vs TME	7.168801	0.110504997256635	1.54147102604754	0.106417909329031
Bone morphogenetic protein receptor signaling - Catalytic spliceosome activation	Bone morphogenetic protein receptor signaling	Catalytic spliceosome activation	GME vs GME	7.414912	0.104442499260035	1.40854667108959	0.112830517123995
Bone morphogenetic protein receptor signaling - Catalytic spliceosome activation	Bone morphogenetic protein receptor signaling	Catalytic spliceosome activation	FME vs FME	6.763708	0.063638846904633	0.940887038693029	0.0658254029724363
Bone morphogenetic protein receptor signaling - Catalytic spliceosome activation	Bone morphogenetic protein receptor signaling	Catalytic spliceosome activation	IME vs IME	6.155207	0.100079739915438	1.62593628034955	0.070939357650145
Bone morphogenetic protein receptor signaling - Catecholamine metabolism	Bone morphogenetic protein receptor signaling	Catecholamine metabolism	TME vs TME	7.168801	0.00218410325225436	0.0304667839901164	0.00308361607254308
Bone morphogenetic protein receptor signaling - Catecholamine metabolism	Bone morphogenetic protein receptor signaling	Catecholamine metabolism	GME vs GME	7.414912	0.0174615027312956	0.235491698481402	0.0203871547980324
Bone morphogenetic protein receptor signaling - Catecholamine metabolism	Bone morphogenetic protein receptor signaling	Catecholamine metabolism	FME vs FME	6.763708	0.0182622474390527	0.270003508054743	0.0326916289288548
Bone morphogenetic protein receptor signaling - Cell polarity establishment	Bone morphogenetic protein receptor signaling	Cell polarity establishment	TME vs TME	7.168801	0.00153876487256048	0.0214647439105683	0.0014734847287983
Bone morphogenetic protein receptor signaling - Cellular uptake and export of free and transferrin-bound iron	Bone morphogenetic protein receptor signaling	Cellular uptake and export of free and transferrin-bound iron	GME vs GME	7.414912	0.00470930560805367	0.0635112792624043	0.00584052921146826
Bone morphogenetic protein receptor signaling - Cellular xenobiotic uptake and efflux	Bone morphogenetic protein receptor signaling	Cellular xenobiotic uptake and efflux	TME vs TME	7.168801	0.00791070215499977	0.110349020138018	0.00954982240203452
Bone morphogenetic protein receptor signaling - Centriolar satelites organization	Bone morphogenetic protein receptor signaling	Centriolar satelites organization	TME vs TME	7.168801	0.000506285338471526	0.00706234287626003	0.000391271554902469
Bone morphogenetic protein receptor signaling - Centriole duplication	Bone morphogenetic protein receptor signaling	Centriole duplication	TME vs TME	7.168801	0.000204912147309301	0.00285838781778267	0.000265574342442014
Bone morphogenetic protein receptor signaling - Centriole duplication	Bone morphogenetic protein receptor signaling	Centriole duplication	FME vs FME	6.763708	0.0111089319914847	0.16424323558492	0.00996145600006883
Bone morphogenetic protein receptor signaling - Centrosomal subdistal appendage organization for microtubule anchoring	Bone morphogenetic protein receptor signaling	Centrosomal subdistal appendage organization for microtubule anchoring	TME vs TME	7.168801	0.0118481947021743	0.165274415617209	0.0121829595827858
Bone morphogenetic protein receptor signaling - Centrosomal subdistal appendage organization for microtubule anchoring	Bone morphogenetic protein receptor signaling	Centrosomal subdistal appendage organization for microtubule anchoring	FME vs FME	6.763708	0.00574830191931479	0.0849874413733885	0.00399619296543107
Bone morphogenetic protein receptor signaling - Ceramide biosynthesis	Bone morphogenetic protein receptor signaling	Ceramide biosynthesis	TME vs TME	7.168801	0.00101257001024856	0.0141246764525765	0.000825269646180416
Bone morphogenetic protein receptor signaling - Chaperone-mediated regulation of steroid nuclear receptors	Bone morphogenetic protein receptor signaling	Chaperone-mediated regulation of steroid nuclear receptors	TME vs TME	7.168801	0.0234343845743684	0.326894038563269	0.0243305224420769
Bone morphogenetic protein receptor signaling - Chaperone-mediated regulation of steroid nuclear receptors	Bone morphogenetic protein receptor signaling	Chaperone-mediated regulation of steroid nuclear receptors	GME vs GME	7.414912	0.0245141671246423	0.330606302439963	0.0214055502922798
Bone morphogenetic protein receptor signaling - Chaperone-mediated regulation of steroid nuclear receptors	Bone morphogenetic protein receptor signaling	Chaperone-mediated regulation of steroid nuclear receptors	FME vs FME	6.763708	0.0110907316326564	0.163974147087029	0.0112317845577994
Bone morphogenetic protein receptor signaling - Cholesterol-sensitive control of SREBP activation	Bone morphogenetic protein receptor signaling	Cholesterol-sensitive control of SREBP activation	TME vs TME	7.168801	0.00167770152160009	0.0234028175205184	0.00180825315179381
Bone morphogenetic protein receptor signaling - Chondroitin sulfate and dermatan sulfate chain biosynthesis	Bone morphogenetic protein receptor signaling	Chondroitin sulfate and dermatan sulfate chain biosynthesis	TME vs TME	7.168801	0.000204911965253631	0.00285838527822747	0.000270453521248634
Bone morphogenetic protein receptor signaling - Chromatin organization by Polycomb repressive complexes	Bone morphogenetic protein receptor signaling	Chromatin organization by Polycomb repressive complexes	TME vs TME	7.168801	0.078889198641699	1.1004517170556	0.0715478435135746
Bone morphogenetic protein receptor signaling - Chromatin organization by Polycomb repressive complexes	Bone morphogenetic protein receptor signaling	Chromatin organization by Polycomb repressive complexes	FME vs FME	6.763708	0.10380436588932	1.5347258345421	0.0834802275385389
Bone morphogenetic protein receptor signaling - Chromatin organization by Polycomb repressive complexes	Bone morphogenetic protein receptor signaling	Chromatin organization by Polycomb repressive complexes	GME vs GME	7.414912	0.0353248917131213	0.476403370099711	0.0476107922695934
Bone morphogenetic protein receptor signaling - Ciliary transition zone organization	Bone morphogenetic protein receptor signaling	Ciliary transition zone organization	TME vs TME	7.168801	0.00020643392029848	0.00287961553625041	0.00018982604246452
Bone morphogenetic protein receptor signaling - Class switch recombination	Bone morphogenetic protein receptor signaling	Class switch recombination	GME vs GME	7.414912	0.00443379110516013	0.0597955980154304	0.00347823101440318
Bone morphogenetic protein receptor signaling - Class switch recombination	Bone morphogenetic protein receptor signaling	Class switch recombination	TME vs TME	7.168801	0.00192345609070059	0.0268309298882102	0.00186399424878498
Bone morphogenetic protein receptor signaling - Clathrin-mediated endosomal vesicle biogenesis for retrograde transport to the TGN	Bone morphogenetic protein receptor signaling	Clathrin-mediated endosomal vesicle biogenesis for retrograde transport to the TGN	TME vs TME	7.168801	0.00165261433389376	0.0230528679803676	0.00161223726754396
Bone morphogenetic protein receptor signaling - Clathrin-mediated vesicle traffic from TGN to endosomal lysosomal system	Bone morphogenetic protein receptor signaling	Clathrin-mediated vesicle traffic from TGN to endosomal lysosomal system	TME vs TME	7.168801	0.00345515224546686	0.048197069899031	0.00294424469970628
Bone morphogenetic protein receptor signaling - Coagulation cascade	Bone morphogenetic protein receptor signaling	Coagulation cascade	TME vs TME	7.168801	0.00174436013373814	0.0243326607113083	0.00151443062923613
Bone morphogenetic protein receptor signaling - Cobalamin metabolism	Bone morphogenetic protein receptor signaling	Cobalamin metabolism	TME vs TME	7.168801	0.246749718327326	3.44199403583196	0.257333435087692
Bone morphogenetic protein receptor signaling - Cobalamin metabolism	Bone morphogenetic protein receptor signaling	Cobalamin metabolism	GME vs GME	7.414912	0.25127987668498	3.38884492734335	0.231340667213385
Bone morphogenetic protein receptor signaling - Cobalamin metabolism	Bone morphogenetic protein receptor signaling	Cobalamin metabolism	FME vs FME	6.763708	0.0813830738632669	1.20323172231096	0.0591053127767395
Bone morphogenetic protein receptor signaling - Coenzyme A biosynthesis from pantothenate	Bone morphogenetic protein receptor signaling	Coenzyme A biosynthesis from pantothenate	TME vs TME	7.168801	0.00123610693110067	0.0172428674421221	0.00105814022981759
Bone morphogenetic protein receptor signaling - Cofactor-mediated transcriptional regulation of multiple nuclear receptors	Bone morphogenetic protein receptor signaling	Cofactor-mediated transcriptional regulation of multiple nuclear receptors	TME vs TME	7.168801	0.0259923341923467	0.362575730071262	0.0254868013572908
Bone morphogenetic protein receptor signaling - Cofactor-mediated transcriptional regulation of multiple nuclear receptors	Bone morphogenetic protein receptor signaling	Cofactor-mediated transcriptional regulation of multiple nuclear receptors	FME vs FME	6.763708	0.024205052912464	0.357866643786695	0.0243230064183144
Bone morphogenetic protein receptor signaling - Cofactor-mediated transcriptional regulation of multiple nuclear receptors	Bone morphogenetic protein receptor signaling	Cofactor-mediated transcriptional regulation of multiple nuclear receptors	GME vs GME	7.414912	0.0751957359981125	1.01411498547701	0.0988510318190422
Bone morphogenetic protein receptor signaling - Condensin-mediated chromosome condensation	Bone morphogenetic protein receptor signaling	Condensin-mediated chromosome condensation	TME vs TME	7.168801	0.0043900872671587	0.0612387900289193	0.00353785857397573
Bone morphogenetic protein receptor signaling - Condensin-mediated chromosome condensation	Bone morphogenetic protein receptor signaling	Condensin-mediated chromosome condensation	FME vs FME	6.763708	0.00730531806125755	0.108007599315363	0.00473365316112598
Bone morphogenetic protein receptor signaling - COP9 signalosome-mediated regulation of cullin-RING ubiquitin ligases	Bone morphogenetic protein receptor signaling	COP9 signalosome-mediated regulation of cullin-RING ubiquitin ligases	TME vs TME	7.168801	0.00192030716040929	0.0267870044103804	0.00192007292005635
Bone morphogenetic protein receptor signaling - COP9 signalosome-mediated regulation of cullin-RING ubiquitin ligases	Bone morphogenetic protein receptor signaling	COP9 signalosome-mediated regulation of cullin-RING ubiquitin ligases	FME vs FME	6.763708	0.00732566006510328	0.10830835158682	0.00392760479804794
Bone morphogenetic protein receptor signaling - Co-translational ER protein import and insertion into ER membrane	Bone morphogenetic protein receptor signaling	Co-translational ER protein import and insertion into ER membrane	TME vs TME	7.168801	0.0111020587673464	0.154866316856218	0.00978664825231934
Bone morphogenetic protein receptor signaling - Co-translational ER protein import and insertion into ER membrane	Bone morphogenetic protein receptor signaling	Co-translational ER protein import and insertion into ER membrane	FME vs FME	6.763708	0.00913111550299491	0.135001632547673	0.00979078113942207
Bone morphogenetic protein receptor signaling - Crosslinking between different cytoskeletal networks and nuclear envelope components	Bone morphogenetic protein receptor signaling	Crosslinking between different cytoskeletal networks and nuclear envelope components	TME vs TME	7.168801	0.00233271897264416	0.0325398741913136	0.00232747811697787
Bone morphogenetic protein receptor signaling - Crosslinking between different cytoskeletal networks and nuclear envelope components	Bone morphogenetic protein receptor signaling	Crosslinking between different cytoskeletal networks and nuclear envelope components	FME vs FME	6.763708	0.0155727013051544	0.230239131098887	0.0136294212788503
Bone morphogenetic protein receptor signaling - Cytosolic and nuclear iron-sulfur protein assembly	Bone morphogenetic protein receptor signaling	Cytosolic and nuclear iron-sulfur protein assembly	TME vs TME	7.168801	0.00432781686878521	0.0603701594940463	0.00461105159748233
Bone morphogenetic protein receptor signaling - Cytosolic Dicer-mediated microRNA and endogenous siRNA processing	Bone morphogenetic protein receptor signaling	Cytosolic Dicer-mediated microRNA and endogenous siRNA processing	TME vs TME	7.168801	0.00350224712345522	0.048854012043699	0.00332076639564718
Bone morphogenetic protein receptor signaling - Cytosolic Dicer-mediated microRNA and endogenous siRNA processing	Bone morphogenetic protein receptor signaling	Cytosolic Dicer-mediated microRNA and endogenous siRNA processing	GME vs GME	7.414912	0.00441987643795931	0.0596079401337836	0.0138888888888889
Bone morphogenetic protein receptor signaling - Cytosolic mRNA decapping and 5' degradation	Bone morphogenetic protein receptor signaling	Cytosolic mRNA decapping and 5' degradation	TME vs TME	7.168801	0.0136859097223068	0.190909314743878	0.0123767240603019
Bone morphogenetic protein receptor signaling - Cytosolic mRNA decapping and 5' degradation	Bone morphogenetic protein receptor signaling	Cytosolic mRNA decapping and 5' degradation	FME vs FME	6.763708	0.00549154482339395	0.0811913414219484	0.00642786468919785
Bone morphogenetic protein receptor signaling - Cytosolic mRNA decapping and 5' degradation	Bone morphogenetic protein receptor signaling	Cytosolic mRNA decapping and 5' degradation	GME vs GME	7.414912	0.00884007122760072	0.11922017366542	0.00785454190217278
Bone morphogenetic protein receptor signaling - Cytosolic protein acetylation and deacetylation	Bone morphogenetic protein receptor signaling	Cytosolic protein acetylation and deacetylation	TME vs TME	7.168801	0.00191967291890315	0.0267781571642874	0.00213054202415061
Bone morphogenetic protein receptor signaling - Cytosolic protein acetylation and deacetylation	Bone morphogenetic protein receptor signaling	Cytosolic protein acetylation and deacetylation	FME vs FME	6.763708	0.0137605273821353	0.203446518740883	0.0273906390233138
Bone morphogenetic protein receptor signaling - Cytosolic protein polyubiquitination	Bone morphogenetic protein receptor signaling	Cytosolic protein polyubiquitination	TME vs TME	7.168801	0.00242755709512168	0.0338628027609994	0.00258231400197821
Bone morphogenetic protein receptor signaling - Cytosolic Sm core assembly onto U snRNAs	Bone morphogenetic protein receptor signaling	Cytosolic Sm core assembly onto U snRNAs	TME vs TME	7.168801	0.0406797693139368	0.567455656309393	0.0373705329612408
Bone morphogenetic protein receptor signaling - Cytosolic Sm core assembly onto U snRNAs	Bone morphogenetic protein receptor signaling	Cytosolic Sm core assembly onto U snRNAs	GME vs GME	7.414912	0.0294999297475725	0.39784597398293	0.0248524290913985
Bone morphogenetic protein receptor signaling - Cytosolic Sm core assembly onto U snRNAs	Bone morphogenetic protein receptor signaling	Cytosolic Sm core assembly onto U snRNAs	FME vs FME	6.763708	0.0480741577862705	0.710766366099768	0.0588185370074144
Bone morphogenetic protein receptor signaling - Degradation of deadenylated mRNA by cytosolic exosome	Bone morphogenetic protein receptor signaling	Degradation of deadenylated mRNA by cytosolic exosome	TME vs TME	7.168801	0.0187305353701803	0.261278478731947	0.0209823929918658
Bone morphogenetic protein receptor signaling - Degradation of deadenylated mRNA by cytosolic exosome	Bone morphogenetic protein receptor signaling	Degradation of deadenylated mRNA by cytosolic exosome	GME vs GME	7.414912	0.0132634339341825	0.178875130790347	0.0219772547127907
Bone morphogenetic protein receptor signaling - Degradation of deadenylated mRNA by cytosolic exosome	Bone morphogenetic protein receptor signaling	Degradation of deadenylated mRNA by cytosolic exosome	FME vs FME	6.763708	0.00998517833266117	0.147628772820448	0.0261030371399324
Bone morphogenetic protein receptor signaling - Degradation of pre-mRNA by nuclear exosome	Bone morphogenetic protein receptor signaling	Degradation of pre-mRNA by nuclear exosome	TME vs TME	7.168801	0.010285875777996	0.143481108392617	0.0112932572004856
Bone morphogenetic protein receptor signaling - Degradation of pre-mRNA by nuclear exosome	Bone morphogenetic protein receptor signaling	Degradation of pre-mRNA by nuclear exosome	FME vs FME	6.763708	0.0183222150608259	0.270890116797862	0.0205470114341151
Bone morphogenetic protein receptor signaling - Desmosome organization	Bone morphogenetic protein receptor signaling	Desmosome organization	TME vs TME	7.168801	0.147552390328114	2.05825745587437	0.140847327002333
Bone morphogenetic protein receptor signaling - Desmosome organization	Bone morphogenetic protein receptor signaling	Desmosome organization	FME vs FME	6.763708	0.137306048440311	2.03004120274594	0.1561314658853
Bone morphogenetic protein receptor signaling - Desmosome organization	Bone morphogenetic protein receptor signaling	Desmosome organization	GME vs GME	7.414912	0.152826193266858	2.06106544085448	0.126310450105622
Bone morphogenetic protein receptor signaling - DNA damage-induced G1-S arrest	Bone morphogenetic protein receptor signaling	DNA damage-induced G1-S arrest	TME vs TME	7.168801	0.00335343261737497	0.046778148914672	0.00359037355503346
Bone morphogenetic protein receptor signaling - DNA damage-induced G1-S arrest	Bone morphogenetic protein receptor signaling	DNA damage-induced G1-S arrest	FME vs FME	6.763708	0.00554971144279231	0.0820513227217121	0.00297544154339426
Bone morphogenetic protein receptor signaling - Dystrophin or utrophin complex-mediated coupling between cytoskeleton and ECM	Bone morphogenetic protein receptor signaling	Dystrophin or utrophin complex-mediated coupling between cytoskeleton and ECM	GME vs GME	7.414912	0.00732893771245437	0.098840518856204	0.00630419217644355
Bone morphogenetic protein receptor signaling - Dystrophin or utrophin complex-mediated coupling between cytoskeleton and ECM	Bone morphogenetic protein receptor signaling	Dystrophin or utrophin complex-mediated coupling between cytoskeleton and ECM	TME vs TME	7.168801	0.00869923795761203	0.121348568782004	0.0088215524812678
Bone morphogenetic protein receptor signaling - Early endocytic vesicle and endosome fusion	Bone morphogenetic protein receptor signaling	Early endocytic vesicle and endosome fusion	TME vs TME	7.168801	0.0057655750693126	0.0804259276818705	0.00661244332773304
Bone morphogenetic protein receptor signaling - Early endocytic vesicle and endosome tethering	Bone morphogenetic protein receptor signaling	Early endocytic vesicle and endosome tethering	TME vs TME	7.168801	0.00650680545653435	0.0907655973248171	0.00945728931219473
Bone morphogenetic protein receptor signaling - Early endocytic vesicle and endosome tethering	Bone morphogenetic protein receptor signaling	Early endocytic vesicle and endosome tethering	FME vs FME	6.763708	0.00480417150837292	0.0710286707529476	0.00513041434784015
Bone morphogenetic protein receptor signaling - Electron transport chain	Bone morphogenetic protein receptor signaling	Electron transport chain	TME vs TME	7.168801	0.00115395227770968	0.0160968648087472	0.00114177137574243
Bone morphogenetic protein receptor signaling - Endoplasmic and sarcoplasmic calcium import, export and storage	Bone morphogenetic protein receptor signaling	Endoplasmic and sarcoplasmic calcium import, export and storage	TME vs TME	7.168801	0.00357353395517832	0.0498484158115638	0.00390941571397033
Bone morphogenetic protein receptor signaling - Endoplasmic reticulum tubulus maintenance	Bone morphogenetic protein receptor signaling	Endoplasmic reticulum tubulus maintenance	TME vs TME	7.168801	0.000415446241031416	0.00579519803926189	0.000358881537130027
Bone morphogenetic protein receptor signaling - Endosomal sorting for retrograde clathrin-independent transport to the TGN	Bone morphogenetic protein receptor signaling	Endosomal sorting for retrograde clathrin-independent transport to the TGN	TME vs TME	7.168801	0.00633876595467839	0.0884215583241114	0.00548710037634469
Bone morphogenetic protein receptor signaling - Endosomal sorting for retrograde clathrin-independent transport to the TGN	Bone morphogenetic protein receptor signaling	Endosomal sorting for retrograde clathrin-independent transport to the TGN	GME vs GME	7.414912	0.0117732640201342	0.158778198156011	0.0146013230286706
Bone morphogenetic protein receptor signaling - Endothelial support of leukocyte rolling and transmigration	Bone morphogenetic protein receptor signaling	Endothelial support of leukocyte rolling and transmigration	TME vs TME	7.168801	0.0320673480416014	0.447318122396886	0.0303757026886452
Bone morphogenetic protein receptor signaling - Endothelial support of leukocyte rolling and transmigration	Bone morphogenetic protein receptor signaling	Endothelial support of leukocyte rolling and transmigration	GME vs GME	7.414912	0.233738329838013	3.15227372699759	0.417851125793097
Bone morphogenetic protein receptor signaling - Endothelial support of leukocyte rolling and transmigration	Bone morphogenetic protein receptor signaling	Endothelial support of leukocyte rolling and transmigration	FME vs FME	6.763708	0.0580146164514771	0.857733967991935	0.0601458152588414
Bone morphogenetic protein receptor signaling - Epidermal growth factor induced EGF receptor signaling	Bone morphogenetic protein receptor signaling	Epidermal growth factor induced EGF receptor signaling	FME vs FME	6.763708	0.0018262245034214	0.0270003472499706	0.000926324513438809
Bone morphogenetic protein receptor signaling - Epidermal growth factor induced EGF receptor signaling	Bone morphogenetic protein receptor signaling	Epidermal growth factor induced EGF receptor signaling	TME vs TME	7.168801	0.0110856637788929	0.154637617699611	0.0103043522101748
Bone morphogenetic protein receptor signaling - ER unfolded protein response pathway	Bone morphogenetic protein receptor signaling	ER unfolded protein response pathway	GME vs GME	7.414912	0.0484964834020173	0.654039885481769	0.0366739247045009
Bone morphogenetic protein receptor signaling - ER unfolded protein response pathway	Bone morphogenetic protein receptor signaling	ER unfolded protein response pathway	TME vs TME	7.168801	0.0549338051210242	0.766289951104601	0.0518650806632045
Bone morphogenetic protein receptor signaling - ER unfolded protein response pathway	Bone morphogenetic protein receptor signaling	ER unfolded protein response pathway	FME vs FME	6.763708	0.062542416813873	0.924676549166481	0.0513173186308843
Bone morphogenetic protein receptor signaling - ERK 1 2 signaling cascade	Bone morphogenetic protein receptor signaling	ERK 1 2 signaling cascade	TME vs TME	7.168801	0.0120516934860052	0.168113087956911	0.0130496208633927
Bone morphogenetic protein receptor signaling - ERK 1 2 signaling cascade	Bone morphogenetic protein receptor signaling	ERK 1 2 signaling cascade	GME vs GME	7.414912	0.0647385290319154	0.873085575366293	0.0557166801926987
Bone morphogenetic protein receptor signaling - ERK 1 2 signaling cascade	Bone morphogenetic protein receptor signaling	ERK 1 2 signaling cascade	FME vs FME	6.763708	0.010222914635997	0.151143654332533	0.00662417868418972
Bone morphogenetic protein receptor signaling - Exosome secretion	Bone morphogenetic protein receptor signaling	Exosome secretion	GME vs GME	7.414912	0.00581774290847784	0.0784600374852116	0.00473827337265358
Bone morphogenetic protein receptor signaling - Exosome secretion	Bone morphogenetic protein receptor signaling	Exosome secretion	TME vs TME	7.168801	0.00109808196809861	0.0153175112444758	0.000885806790615808
Bone morphogenetic protein receptor signaling - Exosome secretion	Bone morphogenetic protein receptor signaling	Exosome secretion	FME vs FME	6.763708	0.00277524525398912	0.0410314205187556	0.00179828562689357
Bone morphogenetic protein receptor signaling - Extrinsic apoptosis pathway	Bone morphogenetic protein receptor signaling	Extrinsic apoptosis pathway	TME vs TME	7.168801	0.015734355088982	0.21948376168801	0.01803283521784
Bone morphogenetic protein receptor signaling - Extrinsic apoptosis pathway	Bone morphogenetic protein receptor signaling	Extrinsic apoptosis pathway	FME vs FME	6.763708	0.00276978444579111	0.0409506836119101	0.00190634325681582
Bone morphogenetic protein receptor signaling - Farnesyl pyrophosphate biosynthesis in the mevalonate pathway	Bone morphogenetic protein receptor signaling	Farnesyl pyrophosphate biosynthesis in the mevalonate pathway	GME vs GME	7.414912	0.0114723974504353	0.154720610409701	0.0176679775088887
Bone morphogenetic protein receptor signaling - Farnesyl pyrophosphate biosynthesis in the mevalonate pathway	Bone morphogenetic protein receptor signaling	Farnesyl pyrophosphate biosynthesis in the mevalonate pathway	FME vs FME	6.763708	0.00365245141168157	0.0540007300549793	0.00245859448480174
Bone morphogenetic protein receptor signaling - Fibrinolysis	Bone morphogenetic protein receptor signaling	Fibrinolysis	TME vs TME	7.168801	0.00682793906143588	0.0952451969785439	0.00593822299614669
Bone morphogenetic protein receptor signaling - Fibrinolysis	Bone morphogenetic protein receptor signaling	Fibrinolysis	FME vs FME	6.763708	0.0111005914833635	0.164119922917123	0.00797510817481387
Bone morphogenetic protein receptor signaling - Fibrinolysis	Bone morphogenetic protein receptor signaling	Fibrinolysis	GME vs GME	7.414912	0.0094186183887093	0.127022655256931	0.00609994883878284
Bone morphogenetic protein receptor signaling - Fibroblast growth factor receptor signaling	Bone morphogenetic protein receptor signaling	Fibroblast growth factor receptor signaling	TME vs TME	7.168801	0.00101257067694305	0.01412468575252	0.00101235887329628
Bone morphogenetic protein receptor signaling - Focal adhesion organization	Bone morphogenetic protein receptor signaling	Focal adhesion organization	GME vs GME	7.414912	0.00883976013675118	0.119215978189597	0.00926714667093758
Bone morphogenetic protein receptor signaling - Focal adhesion organization	Bone morphogenetic protein receptor signaling	Focal adhesion organization	FME vs FME	6.763708	0.00547867711752235	0.081001095082469	0.0271498525061276
Bone morphogenetic protein receptor signaling - Folate cycle	Bone morphogenetic protein receptor signaling	Folate cycle	TME vs TME	7.168801	0.0717899097589437	1.00142137100804	0.0709513707231948
Bone morphogenetic protein receptor signaling - Folate cycle	Bone morphogenetic protein receptor signaling	Folate cycle	FME vs FME	6.763708	0.0128880348711594	0.190546899485302	0.0191896892331962
Bone morphogenetic protein receptor signaling - Folate cycle	Bone morphogenetic protein receptor signaling	Folate cycle	GME vs GME	7.414912	0.037768208362341	0.509354760166581	0.0450973522276925
Bone morphogenetic protein receptor signaling - Formin-mediated linear actin filament nucleation and elongation	Bone morphogenetic protein receptor signaling	Formin-mediated linear actin filament nucleation and elongation	TME vs TME	7.168801	0.00178043823641749	0.0248359261864961	0.00181773253084909
Bone morphogenetic protein receptor signaling - Fructose and mannose metabolism	Bone morphogenetic protein receptor signaling	Fructose and mannose metabolism	TME vs TME	7.168801	0.00356602527932459	0.0497436747902539	0.00316382753996566
Bone morphogenetic protein receptor signaling - Fusion of autophagosomes with lysosomes	Bone morphogenetic protein receptor signaling	Fusion of autophagosomes with lysosomes	TME vs TME	7.168801	0.00153854889198365	0.0214617311255392	0.00118877124512295
Bone morphogenetic protein receptor signaling - Fusion of late endosomes with lysosomes	Bone morphogenetic protein receptor signaling	Fusion of late endosomes with lysosomes	TME vs TME	7.168801	0.00126707169097739	0.0176748051948342	0.00122977772180042
Bone morphogenetic protein receptor signaling - Fusion of late endosomes with lysosomes	Bone morphogenetic protein receptor signaling	Fusion of late endosomes with lysosomes	FME vs FME	6.763708	0.00183051353765189	0.0270637597238331	0.00196275662201629
Bone morphogenetic protein receptor signaling - G protein regulated RHO signaling cascade	Bone morphogenetic protein receptor signaling	G protein regulated RHO signaling cascade	TME vs TME	7.168801	0.00740067479415579	0.103234478544875	0.00655899252341948
Bone morphogenetic protein receptor signaling - G protein regulated RHO signaling cascade	Bone morphogenetic protein receptor signaling	G protein regulated RHO signaling cascade	FME vs FME	6.763708	0.00732047857481538	0.108231744336844	0.0051060655667107
Bone morphogenetic protein receptor signaling - G protein regulated RHO signaling cascade	Bone morphogenetic protein receptor signaling	G protein regulated RHO signaling cascade	GME vs GME	7.414912	0.0145785062581353	0.196610638435888	0.00848342716792333
Bone morphogenetic protein receptor signaling - G protein-regulated phospholipase C beta signaling cascade	Bone morphogenetic protein receptor signaling	G protein-regulated phospholipase C beta signaling cascade	TME vs TME	7.168801	0.00107721107929611	0.015026376262569	0.00115932174813441
Bone morphogenetic protein receptor signaling - gamma-tubulin ring complex-mediated microtubule nucleation	Bone morphogenetic protein receptor signaling	gamma-tubulin ring complex-mediated microtubule nucleation	TME vs TME	7.168801	0.000506285338471526	0.00706234287626003	0.000484048954660593
Bone morphogenetic protein receptor signaling - Generation of electrochemical gradients by Na-K-ATPase	Bone morphogenetic protein receptor signaling	Generation of electrochemical gradients by Na-K-ATPase	TME vs TME	7.168801	0.0220907047228282	0.308150600611564	0.0215671012425579
Bone morphogenetic protein receptor signaling - Glutamate and glutamine metabolism	Bone morphogenetic protein receptor signaling	Glutamate and glutamine metabolism	TME vs TME	7.168801	0.000767868534073071	0.0107112540289771	0.000696454321083294
Bone morphogenetic protein receptor signaling - Glutathione biosynthesis, regeneration and glutathione-dependent peroxide detoxification	Bone morphogenetic protein receptor signaling	Glutathione biosynthesis, regeneration and glutathione-dependent peroxide detoxification	TME vs TME	7.168801	0.00141663298571042	0.0197610855276024	0.00113563108275755
Bone morphogenetic protein receptor signaling - Glycerol-3-phosphate pathway	Bone morphogenetic protein receptor signaling	Glycerol-3-phosphate pathway	TME vs TME	7.168801	0.000767867876219183	0.0107112448523541	0.000675691242052475
Bone morphogenetic protein receptor signaling - Glycolysis and gluconeogenesis	Bone morphogenetic protein receptor signaling	Glycolysis and gluconeogenesis	TME vs TME	7.168801	0.0498172610376371	0.694917572896948	0.0446158764236348
Bone morphogenetic protein receptor signaling - Glycolysis and gluconeogenesis	Bone morphogenetic protein receptor signaling	Glycolysis and gluconeogenesis	FME vs FME	6.763708	0.00299687865430055	0.0443082239782367	0.00402368549953564
Bone morphogenetic protein receptor signaling - Hedgehog receptor signaling	Bone morphogenetic protein receptor signaling	Hedgehog receptor signaling	TME vs TME	7.168801	0.126357880265864	1.76260817318756	0.122544072523393
Bone morphogenetic protein receptor signaling - Hedgehog receptor signaling	Bone morphogenetic protein receptor signaling	Hedgehog receptor signaling	FME vs FME	6.763708	0.092314907360106	1.36485659370029	0.0852178526859942
Bone morphogenetic protein receptor signaling - Hedgehog receptor signaling	Bone morphogenetic protein receptor signaling	Hedgehog receptor signaling	GME vs GME	7.414912	0.208153357326124	2.80722618297229	0.193352179843027
Bone morphogenetic protein receptor signaling - Hemidesmosome organization	Bone morphogenetic protein receptor signaling	Hemidesmosome organization	FME vs FME	6.763708	0.0110140252056813	0.162840058610638	0.00752660920131396
Bone morphogenetic protein receptor signaling - Hemidesmosome organization	Bone morphogenetic protein receptor signaling	Hemidesmosome organization	TME vs TME	7.168801	0.0177300449531623	0.247322304550161	0.0183415444458424
Bone morphogenetic protein receptor signaling - Hemidesmosome organization	Bone morphogenetic protein receptor signaling	Hemidesmosome organization	IME vs IME	6.155207	0.126173977184089	2.04987390367869	0.107342347730565
Bone morphogenetic protein receptor signaling - Hemidesmosome organization	Bone morphogenetic protein receptor signaling	Hemidesmosome organization	GME vs GME	7.414912	0.00441987643795931	0.0596079401337836	0.00286413168991821
Bone morphogenetic protein receptor signaling - Heparin and heparan sulfate chain biosynthesis	Bone morphogenetic protein receptor signaling	Heparin and heparan sulfate chain biosynthesis	TME vs TME	7.168801	0.0150948033934772	0.210562441994289	0.0150575677115212
Bone morphogenetic protein receptor signaling - Heparin and heparan sulfate chain biosynthesis	Bone morphogenetic protein receptor signaling	Heparin and heparan sulfate chain biosynthesis	FME vs FME	6.763708	0.0601323314123884	0.889043940678173	0.14466368159678
Bone morphogenetic protein receptor signaling - Histone acetylation and deactylation	Bone morphogenetic protein receptor signaling	Histone acetylation and deactylation	TME vs TME	7.168801	0.00123690631245813	0.0172540182790243	0.00129944243149792
Bone morphogenetic protein receptor signaling - Histone ubiquitination and deubiquitination	Bone morphogenetic protein receptor signaling	Histone ubiquitination and deubiquitination	TME vs TME	7.168801	0.00076121058364021	0.0106183800600173	0.00131808726411846
Bone morphogenetic protein receptor signaling - Immunoproteasome organization	Bone morphogenetic protein receptor signaling	Immunoproteasome organization	TME vs TME	7.168801	0.00492120612238658	0.0686475439047279	0.00404804387933139
Bone morphogenetic protein receptor signaling - Immunoproteasome organization	Bone morphogenetic protein receptor signaling	Immunoproteasome organization	IME vs IME	6.155207	0.0315434942960221	0.51246847591967	0.0268355869326412
Bone morphogenetic protein receptor signaling - Immunoproteasome organization	Bone morphogenetic protein receptor signaling	Immunoproteasome organization	GME vs GME	7.414912	0.0145785062581353	0.196610638435888	0.0208257672651365
Bone morphogenetic protein receptor signaling - Immunoproteasome organization	Bone morphogenetic protein receptor signaling	Immunoproteasome organization	FME vs FME	6.763708	0.00832456374535866	0.123076933535885	0.00422250793731156
Bone morphogenetic protein receptor signaling - Induction of aggrephagy	Bone morphogenetic protein receptor signaling	Induction of aggrephagy	TME vs TME	7.168801	0.00321406273090423	0.044834031931444	0.00352485764311638
Bone morphogenetic protein receptor signaling - Induction of ER-phagy	Bone morphogenetic protein receptor signaling	Induction of ER-phagy	FME vs FME	6.763708	0.0110791377831645	0.163802734447641	0.0155910217766047
Bone morphogenetic protein receptor signaling - Induction of lysophagy	Bone morphogenetic protein receptor signaling	Induction of lysophagy	TME vs TME	7.168801	0.000410819844843511	0.00573066289736138	0.000334828352179492
Bone morphogenetic protein receptor signaling - Inhibition of apoptosis	Bone morphogenetic protein receptor signaling	Inhibition of apoptosis	TME vs TME	7.168801	0.00744813784294074	0.103896556426656	0.00743868593287856
Bone morphogenetic protein receptor signaling - Inhibition of apoptosis	Bone morphogenetic protein receptor signaling	Inhibition of apoptosis	FME vs FME	6.763708	0.00941088769395245	0.139138005864637	0.00645581464005576
Bone morphogenetic protein receptor signaling - Inhibition of fibrinolysis	Bone morphogenetic protein receptor signaling	Inhibition of fibrinolysis	TME vs TME	7.168801	0.0357520440319847	0.498717174475758	0.0347184000183163
Bone morphogenetic protein receptor signaling - Inhibition of fibrinolysis	Bone morphogenetic protein receptor signaling	Inhibition of fibrinolysis	FME vs FME	6.763708	0.00297851483895825	0.0440367188099797	0.00216428636962255
Bone morphogenetic protein receptor signaling - Inhibition of fibrinolysis	Bone morphogenetic protein receptor signaling	Inhibition of fibrinolysis	GME vs GME	7.414912	0.0132596402051268	0.178823967284396	0.0139007200064064
Bone morphogenetic protein receptor signaling - Initiation of lipoprotein clearance	Bone morphogenetic protein receptor signaling	Initiation of lipoprotein clearance	TME vs TME	7.168801	0.00097330128834831	0.0135769039667894	0.000746140567404746
Bone morphogenetic protein receptor signaling - Initiation of miRNA- and siRNA-mediated mRNA silencing	Bone morphogenetic protein receptor signaling	Initiation of miRNA- and siRNA-mediated mRNA silencing	TME vs TME	7.168801	0.00154600689407189	0.0215657652816102	0.00166277467284267
Bone morphogenetic protein receptor signaling - Initiation of miRNA- and siRNA-mediated mRNA silencing	Bone morphogenetic protein receptor signaling	Initiation of miRNA- and siRNA-mediated mRNA silencing	GME vs GME	7.414912	0.00734932441571163	0.0991154607927811	0.0154400663536965
Bone morphogenetic protein receptor signaling - Initiation of phagocytosis of apoptotic cells	Bone morphogenetic protein receptor signaling	Initiation of phagocytosis of apoptotic cells	TME vs TME	7.168801	0.000821639689687021	0.0114613257947227	0.000669656704358983
Bone morphogenetic protein receptor signaling - Initiation of RNA polymerase III-mediated 5S rRNA and tRNA transcription	Bone morphogenetic protein receptor signaling	Initiation of RNA polymerase III-mediated 5S rRNA and tRNA transcription	TME vs TME	7.168801	0.00268765902495119	0.0374910512439173	0.00236639244440545
Bone morphogenetic protein receptor signaling - Insulin receptor signaling	Bone morphogenetic protein receptor signaling	Insulin receptor signaling	TME vs TME	7.168801	0.0143825057808347	0.2006263652641	0.0154422519912972
Bone morphogenetic protein receptor signaling - Insulin receptor signaling	Bone morphogenetic protein receptor signaling	Insulin receptor signaling	GME vs GME	7.414912	0.0265225525508358	0.357692063757169	0.0514389619792889
Bone morphogenetic protein receptor signaling - Insulin receptor signaling	Bone morphogenetic protein receptor signaling	Insulin receptor signaling	FME vs FME	6.763708	0.016412607586132	0.242656969760749	0.0130871454155885
Bone morphogenetic protein receptor signaling - Integrator-mediated nuclear snRNA processing	Bone morphogenetic protein receptor signaling	Integrator-mediated nuclear snRNA processing	GME vs GME	7.414912	0.0267196292201187	0.360349905999882	0.0227745394628084
Bone morphogenetic protein receptor signaling - Integrator-mediated nuclear snRNA processing	Bone morphogenetic protein receptor signaling	Integrator-mediated nuclear snRNA processing	TME vs TME	7.168801	0.0586052554043481	0.817504234402346	0.0545372096694487
Bone morphogenetic protein receptor signaling - Integrator-mediated nuclear snRNA processing	Bone morphogenetic protein receptor signaling	Integrator-mediated nuclear snRNA processing	FME vs FME	6.763708	0.0712079111011399	1.05279406944425	0.0572491090205502
Bone morphogenetic protein receptor signaling - Integrin costamere-mediated coupling between cytoskeleton and ECM	Bone morphogenetic protein receptor signaling	Integrin costamere-mediated coupling between cytoskeleton and ECM	TME vs TME	7.168801	0.0150005916382386	0.209248250829919	0.0136662927014936
Bone morphogenetic protein receptor signaling - Integrin costamere-mediated coupling between cytoskeleton and ECM	Bone morphogenetic protein receptor signaling	Integrin costamere-mediated coupling between cytoskeleton and ECM	GME vs GME	7.414912	0.0278058643012549	0.374999237626328	0.0324221012347211
Bone morphogenetic protein receptor signaling - Integrin-basement membrane interaction and signaling	Bone morphogenetic protein receptor signaling	Integrin-basement membrane interaction and signaling	TME vs TME	7.168801	0.000717589003705959	0.0100098881071792	0.000661252283347063
Bone morphogenetic protein receptor signaling - Interaction of integrin with complement and coagulation factors	Bone morphogenetic protein receptor signaling	Interaction of integrin with complement and coagulation factors	TME vs TME	7.168801	0.00968051955689051	0.135036792764929	0.00817655590996879
Bone morphogenetic protein receptor signaling - Interaction of integrin with complement and coagulation factors	Bone morphogenetic protein receptor signaling	Interaction of integrin with complement and coagulation factors	GME vs GME	7.414912	0.00883167699443626	0.119106966213818	0.00897602627613362
Bone morphogenetic protein receptor signaling - Intercellular bridge abscission	Bone morphogenetic protein receptor signaling	Intercellular bridge abscission	FME vs FME	6.763708	0.00277723045874212	0.0410607713557381	0.00380308540432924
Bone morphogenetic protein receptor signaling - Intercellular bridge abscission	Bone morphogenetic protein receptor signaling	Intercellular bridge abscission	TME vs TME	7.168801	0.00241719560616146	0.0337182668991342	0.00345122178236218
Bone morphogenetic protein receptor signaling - Intrinsic apoptosis pathway	Bone morphogenetic protein receptor signaling	Intrinsic apoptosis pathway	TME vs TME	7.168801	0.00121900459724153	0.0170043012887704	0.000955028879975444
Bone morphogenetic protein receptor signaling - Inward rectifier potassium flux	Bone morphogenetic protein receptor signaling	Inward rectifier potassium flux	TME vs TME	7.168801	0.00541664224779133	0.075558547493055	0.00512600948198918
Bone morphogenetic protein receptor signaling - JNK signaling cascade	Bone morphogenetic protein receptor signaling	JNK signaling cascade	TME vs TME	7.168801	0.00226059917064957	0.0315338510435933	0.00460353937418896
Bone morphogenetic protein receptor signaling - Ketone body metabolism and transport	Bone morphogenetic protein receptor signaling	Ketone body metabolism and transport	TME vs TME	7.168801	0.000506879891744406	0.00707063649796347	0.000506466076928503
Bone morphogenetic protein receptor signaling - Late endosomal, vesicle and autophagosomal tethering to lysosomes	Bone morphogenetic protein receptor signaling	Late endosomal, vesicle and autophagosomal tethering to lysosomes	FME vs FME	6.763708	0.0145859018586817	0.21564950771418	0.00853652479054222
Bone morphogenetic protein receptor signaling - Late endosomal, vesicle and autophagosomal tethering to lysosomes	Bone morphogenetic protein receptor signaling	Late endosomal, vesicle and autophagosomal tethering to lysosomes	GME vs GME	7.414912	0.0309429430371896	0.417306936520485	0.0189085920708921
Bone morphogenetic protein receptor signaling - Late endosomal, vesicle and autophagosomal tethering to lysosomes	Bone morphogenetic protein receptor signaling	Late endosomal, vesicle and autophagosomal tethering to lysosomes	TME vs TME	7.168801	0.00816125311569321	0.113844038970156	0.00864874736565726
Bone morphogenetic protein receptor signaling - Late endosome dynamics	Bone morphogenetic protein receptor signaling	Late endosome dynamics	GME vs GME	7.414912	0.00441180055647695	0.0594990260800346	0.00693235083719763
Bone morphogenetic protein receptor signaling - Late endosome dynamics	Bone morphogenetic protein receptor signaling	Late endosome dynamics	TME vs TME	7.168801	0.00390563033285593	0.0544809388354458	0.00559698970215064
Bone morphogenetic protein receptor signaling - Leukocyte rolling on and transmigration through endothelium	Bone morphogenetic protein receptor signaling	Leukocyte rolling on and transmigration through endothelium	TME vs TME	7.168801	0.0340517915001745	0.474999785400016	0.0369651799214815
Bone morphogenetic protein receptor signaling - Leukocyte rolling on and transmigration through endothelium	Bone morphogenetic protein receptor signaling	Leukocyte rolling on and transmigration through endothelium	FME vs FME	6.763708	0.122422472985319	1.8099906531815	0.126292753873349
Bone morphogenetic protein receptor signaling - Leukocyte rolling on and transmigration through endothelium	Bone morphogenetic protein receptor signaling	Leukocyte rolling on and transmigration through endothelium	GME vs GME	7.414912	0.0898628162637954	1.21192016276787	0.0976232897691035
Bone morphogenetic protein receptor signaling - Leukocyte rolling on and transmigration through endothelium	Bone morphogenetic protein receptor signaling	Leukocyte rolling on and transmigration through endothelium	IME vs IME	6.155207	0.138450598988544	2.24932490953522	0.0926709423534715
Bone morphogenetic protein receptor signaling - Lipid raft dynamics	Bone morphogenetic protein receptor signaling	Lipid raft dynamics	TME vs TME	7.168801	0.00647603612616434	0.0903363856834096	0.00600470217087904
Bone morphogenetic protein receptor signaling - Lipid raft dynamics	Bone morphogenetic protein receptor signaling	Lipid raft dynamics	FME vs FME	6.763708	0.002767672900342	0.0409194648541652	0.00183377762059058
Bone morphogenetic protein receptor signaling - Lysine metabolism	Bone morphogenetic protein receptor signaling	Lysine metabolism	TME vs TME	7.168801	0.00102290771072145	0.0142688804809057	0.00120043500130905
Bone morphogenetic protein receptor signaling - Lysosomal degradation of chondroitin and dermatan sulfate	Bone morphogenetic protein receptor signaling	Lysosomal degradation of chondroitin and dermatan sulfate	TME vs TME	7.168801	0.00917968942718973	0.128050546413441	0.00910355525327798
Bone morphogenetic protein receptor signaling - Lysosomal degradation of chondroitin and dermatan sulfate	Bone morphogenetic protein receptor signaling	Lysosomal degradation of chondroitin and dermatan sulfate	FME vs FME	6.763708	0.00833169899361351	0.12318242668869	0.00747109200005162
Bone morphogenetic protein receptor signaling - Lysosomal degradation of gangliosides to ceramide	Bone morphogenetic protein receptor signaling	Lysosomal degradation of gangliosides to ceramide	TME vs TME	7.168801	0.131856202796503	1.83930610616123	0.146511486152182
Bone morphogenetic protein receptor signaling - Lysosomal degradation of gangliosides to ceramide	Bone morphogenetic protein receptor signaling	Lysosomal degradation of gangliosides to ceramide	IME vs IME	6.155207	0.441045583162833	7.16540646047139	0.29521078356561
Bone morphogenetic protein receptor signaling - Lysosomal degradation of gangliosides to ceramide	Bone morphogenetic protein receptor signaling	Lysosomal degradation of gangliosides to ceramide	FME vs FME	6.763708	0.157934800826766	2.3350329913921	0.113320787310916
Bone morphogenetic protein receptor signaling - Lysosomal degradation of gangliosides to ceramide	Bone morphogenetic protein receptor signaling	Lysosomal degradation of gangliosides to ceramide	GME vs GME	7.414912	0.0250241084767228	0.337483543017438	0.0257352727107899
Bone morphogenetic protein receptor signaling - Lysosomal protein degradation	Bone morphogenetic protein receptor signaling	Lysosomal protein degradation	TME vs TME	7.168801	0.00174098392436322	0.0242855648418137	0.00149730078357699
Bone morphogenetic protein receptor signaling - m6A methylation and demethylation of mRNA	Bone morphogenetic protein receptor signaling	m6A methylation and demethylation of mRNA	GME vs GME	7.414912	0.0145774200781486	0.196595989847284	0.0118940249520144
Bone morphogenetic protein receptor signaling - m6A methylation and demethylation of mRNA	Bone morphogenetic protein receptor signaling	m6A methylation and demethylation of mRNA	TME vs TME	7.168801	0.0118426248968098	0.165196720546369	0.0116333970942664
Bone morphogenetic protein receptor signaling - m6A methylation and demethylation of mRNA	Bone morphogenetic protein receptor signaling	m6A methylation and demethylation of mRNA	FME vs FME	6.763708	0.00367828780683904	0.0543827157525933	0.00164897480557607
Bone morphogenetic protein receptor signaling - Malate aspartate shuttle	Bone morphogenetic protein receptor signaling	Malate aspartate shuttle	TME vs TME	7.168801	0.0139848395156421	0.195079186031948	0.013211970741409
Bone morphogenetic protein receptor signaling - Mammalian circadian clock oscillation	Bone morphogenetic protein receptor signaling	Mammalian circadian clock oscillation	TME vs TME	7.168801	0.0115935927428674	0.161722888055654	0.0105702249508975
Bone morphogenetic protein receptor signaling - Mammalian circadian clock oscillation	Bone morphogenetic protein receptor signaling	Mammalian circadian clock oscillation	FME vs FME	6.763708	0.00551976351755526	0.0816085489119743	0.00302279032620872
Bone morphogenetic protein receptor signaling - Microtubule assistance of vesicle traffic between Golgi and ER	Bone morphogenetic protein receptor signaling	Microtubule assistance of vesicle traffic between Golgi and ER	TME vs TME	7.168801	0.00368388523728199	0.0513877426137261	0.00356894409159219
Bone morphogenetic protein receptor signaling - Microtubule assistance of vesicle traffic between Golgi and ER	Bone morphogenetic protein receptor signaling	Microtubule assistance of vesicle traffic between Golgi and ER	FME vs FME	6.763708	0.00148913547874216	0.022016556536703	0.000950432096158418
Bone morphogenetic protein receptor signaling - Microtubule-based anterograde organelle and vesicle transport	Bone morphogenetic protein receptor signaling	Microtubule-based anterograde organelle and vesicle transport	IME vs IME	6.155207	0.0315434942960221	0.51246847591967	0.0268355869326412
Bone morphogenetic protein receptor signaling - Microtubule-based anterograde organelle and vesicle transport	Bone morphogenetic protein receptor signaling	Microtubule-based anterograde organelle and vesicle transport	TME vs TME	7.168801	0.00227462795983086	0.031729543298155	0.00282691736114585
Bone morphogenetic protein receptor signaling - Microvillus assembly and organization	Bone morphogenetic protein receptor signaling	Microvillus assembly and organization	TME vs TME	7.168801	0.000412035643700224	0.00574762248070739	0.000402161069738865
Bone morphogenetic protein receptor signaling - Mismatch repair	Bone morphogenetic protein receptor signaling	Mismatch repair	TME vs TME	7.168801	0.0463707805653822	0.646841468451811	0.0462198676851136
Bone morphogenetic protein receptor signaling - Mismatch repair	Bone morphogenetic protein receptor signaling	Mismatch repair	FME vs FME	6.763708	0.0796806216811289	1.17806132293888	0.103390316334942
Bone morphogenetic protein receptor signaling - Mismatch repair	Bone morphogenetic protein receptor signaling	Mismatch repair	GME vs GME	7.414912	0.0779784575014781	1.05164370355543	0.0877818617399142
Bone morphogenetic protein receptor signaling - Mitochondria-endoplasmic reticulum contact site formation	Bone morphogenetic protein receptor signaling	Mitochondria-endoplasmic reticulum contact site formation	FME vs FME	6.763708	0.00297851483895825	0.0440367188099797	0.00275203435329127
Bone morphogenetic protein receptor signaling - Mitochondrial fusion	Bone morphogenetic protein receptor signaling	Mitochondrial fusion	GME vs GME	7.414912	0.00884007122760072	0.11922017366542	0.00926747280247125
Bone morphogenetic protein receptor signaling - Mitochondrial import and oxidative decarboxylation of pyruvate	Bone morphogenetic protein receptor signaling	Mitochondrial import and oxidative decarboxylation of pyruvate	TME vs TME	7.168801	0.00561755735844868	0.0783611793148014	0.00608947435516216
Bone morphogenetic protein receptor signaling - Mother and daughter centriole organization around microtubule triplets	Bone morphogenetic protein receptor signaling	Mother and daughter centriole organization around microtubule triplets	TME vs TME	7.168801	0.00178816370472331	0.0249436913179536	0.00228247893526726
Bone morphogenetic protein receptor signaling - Mother and daughter centriole organization around microtubule triplets	Bone morphogenetic protein receptor signaling	Mother and daughter centriole organization around microtubule triplets	FME vs FME	6.763708	0.0138489222289556	0.204753418059551	0.00653958678306858
Bone morphogenetic protein receptor signaling - Mother centriole and distal appendage transformation into basal body	Bone morphogenetic protein receptor signaling	Mother centriole and distal appendage transformation into basal body	TME vs TME	7.168801	0.00179643282938904	0.0250590400931171	0.0017010242172107
Bone morphogenetic protein receptor signaling - mRNA storage, translational repression and degradation by cytosolic processing bodies	Bone morphogenetic protein receptor signaling	mRNA storage, translational repression and degradation by cytosolic processing bodies	TME vs TME	7.168801	0.0180803062376154	0.252208215911045	0.0152444927492991
Bone morphogenetic protein receptor signaling - mRNA storage, translational repression and degradation by cytosolic processing bodies	Bone morphogenetic protein receptor signaling	mRNA storage, translational repression and degradation by cytosolic processing bodies	GME vs GME	7.414912	0.0444575230540721	0.599569107847496	0.0574212579483774
Bone morphogenetic protein receptor signaling - mRNA storage, translational repression and degradation by cytosolic processing bodies	Bone morphogenetic protein receptor signaling	mRNA storage, translational repression and degradation by cytosolic processing bodies	FME vs FME	6.763708	0.0245325250381978	0.362708250660841	0.0151968580667844
Bone morphogenetic protein receptor signaling - mTORC1 signaling pathway	Bone morphogenetic protein receptor signaling	mTORC1 signaling pathway	GME vs GME	7.414912	0.0142328373108119	0.191948830757012	0.0176513380623144
Bone morphogenetic protein receptor signaling - mTORC1 signaling pathway	Bone morphogenetic protein receptor signaling	mTORC1 signaling pathway	TME vs TME	7.168801	0.00658278085483871	0.0918254034701139	0.00589100070482689
Bone morphogenetic protein receptor signaling - MYD88-dependent signaling	Bone morphogenetic protein receptor signaling	MYD88-dependent signaling	TME vs TME	7.168801	0.0468152021981748	0.653040853885101	0.0429037580953088
Bone morphogenetic protein receptor signaling - MYD88-dependent signaling	Bone morphogenetic protein receptor signaling	MYD88-dependent signaling	FME vs FME	6.763708	0.0277917417744984	0.410895088302196	0.0133297359059621
Bone morphogenetic protein receptor signaling - MYD88-dependent signaling	Bone morphogenetic protein receptor signaling	MYD88-dependent signaling	GME vs GME	7.414912	0.0381774615785721	0.514874086680588	0.0361626795379556
Bone morphogenetic protein receptor signaling - NADPH-independent ROS detoxification	Bone morphogenetic protein receptor signaling	NADPH-independent ROS detoxification	FME vs FME	6.763708	0.00915256768825943	0.135318798619165	0.0125333482778812
Bone morphogenetic protein receptor signaling - NADPH-independent ROS detoxification	Bone morphogenetic protein receptor signaling	NADPH-independent ROS detoxification	TME vs TME	7.168801	0.000826232090926059	0.0115253867297547	0.00131467897426452
Bone morphogenetic protein receptor signaling - Neuregulin receptor signaling	Bone morphogenetic protein receptor signaling	Neuregulin receptor signaling	TME vs TME	7.168801	0.000412035643700224	0.00574762248070739	0.000302537645078839
Bone morphogenetic protein receptor signaling - NFkB signaling pathway	Bone morphogenetic protein receptor signaling	NFkB signaling pathway	TME vs TME	7.168801	0.00142239426934728	0.0198414515926631	0.00167295571886327
Bone morphogenetic protein receptor signaling - NFkB signaling pathway	Bone morphogenetic protein receptor signaling	NFkB signaling pathway	GME vs GME	7.414912	0.00882360111295389	0.118998052160069	0.00758013614504383
Bone morphogenetic protein receptor signaling - Nodal growth differentiation factor receptor signaling	Bone morphogenetic protein receptor signaling	Nodal growth differentiation factor receptor signaling	TME vs TME	7.168801	0.419303518688562	5.84900449051316	0.413956800700567
Bone morphogenetic protein receptor signaling - Nodal growth differentiation factor receptor signaling	Bone morphogenetic protein receptor signaling	Nodal growth differentiation factor receptor signaling	GME vs GME	7.414912	0.231638876798736	3.12395979722251	0.232686377754103
Bone morphogenetic protein receptor signaling - Nodal growth differentiation factor receptor signaling	Bone morphogenetic protein receptor signaling	Nodal growth differentiation factor receptor signaling	FME vs FME	6.763708	0.669254463800091	9.89478724403342	0.540727073231496
Bone morphogenetic protein receptor signaling - Nodal growth differentiation factor receptor signaling	Bone morphogenetic protein receptor signaling	Nodal growth differentiation factor receptor signaling	IME vs IME	6.155207	0.720812674785654	11.7106167567988	1.21084729796291
Bone morphogenetic protein receptor signaling - Non-canonical WNT receptor signaling	Bone morphogenetic protein receptor signaling	Non-canonical WNT receptor signaling	TME vs TME	7.168801	0.00448629680174295	0.0625808488830245	0.00480821814927592
Bone morphogenetic protein receptor signaling - Non-canonical WNT receptor signaling	Bone morphogenetic protein receptor signaling	Non-canonical WNT receptor signaling	FME vs FME	6.763708	0.0138489165163005	0.204753333599141	0.0819672131147541
Bone morphogenetic protein receptor signaling - Nonsense-mediated mRNA decay pathway	Bone morphogenetic protein receptor signaling	Nonsense-mediated mRNA decay pathway	TME vs TME	7.168801	0.237375057478891	3.31122376810077	0.231092858878837
Bone morphogenetic protein receptor signaling - Nonsense-mediated mRNA decay pathway	Bone morphogenetic protein receptor signaling	Nonsense-mediated mRNA decay pathway	GME vs GME	7.414912	0.489933019745882	6.60740147841328	0.439252296128559
Bone morphogenetic protein receptor signaling - Nonsense-mediated mRNA decay pathway	Bone morphogenetic protein receptor signaling	Nonsense-mediated mRNA decay pathway	FME vs FME	6.763708	0.415270740168555	6.13969102172102	0.322099406680933
Bone morphogenetic protein receptor signaling - Nonsense-mediated mRNA decay pathway	Bone morphogenetic protein receptor signaling	Nonsense-mediated mRNA decay pathway	IME vs IME	6.155207	0.18891515313854	3.06919264233981	0.160719321942142
Bone morphogenetic protein receptor signaling - Nuclear Drosha-mediated microRNA processing	Bone morphogenetic protein receptor signaling	Nuclear Drosha-mediated microRNA processing	TME vs TME	7.168801	0.00347044673641919	0.0484104178493179	0.00335014360914687
Bone morphogenetic protein receptor signaling - Nuclear Drosha-mediated microRNA processing	Bone morphogenetic protein receptor signaling	Nuclear Drosha-mediated microRNA processing	GME vs GME	7.414912	0.0142041614771726	0.191562098820305	0.0126206202003602
Bone morphogenetic protein receptor signaling - Nuclear intermediate filaments	Bone morphogenetic protein receptor signaling	Nuclear intermediate filaments	TME vs TME	7.168801	0.0336527051918255	0.46943279751273	0.031441550163199
Bone morphogenetic protein receptor signaling - Nuclear intermediate filaments	Bone morphogenetic protein receptor signaling	Nuclear intermediate filaments	FME vs FME	6.763708	0.0110288903271887	0.163059836322448	0.00763201451264797
Bone morphogenetic protein receptor signaling - Nuclear intermediate filaments	Bone morphogenetic protein receptor signaling	Nuclear intermediate filaments	GME vs GME	7.414912	0.00441180055647695	0.0594990260800346	0.00693235083719763
Bone morphogenetic protein receptor signaling - Nucleosome assembly	Bone morphogenetic protein receptor signaling	Nucleosome assembly	TME vs TME	7.168801	0.0100104261044677	0.139638769119108	0.00984411213336686
Bone morphogenetic protein receptor signaling - Nucleosome assembly	Bone morphogenetic protein receptor signaling	Nucleosome assembly	FME vs FME	6.763708	0.0119863645461821	0.177215892353501	0.00702127418133812
Bone morphogenetic protein receptor signaling - Nucleosome disassembly	Bone morphogenetic protein receptor signaling	Nucleosome disassembly	FME vs FME	6.763708	0.00446740643622647	0.0660496696101087	0.00285129628847525
Bone morphogenetic protein receptor signaling - Nucleosome disassembly	Bone morphogenetic protein receptor signaling	Nucleosome disassembly	TME vs TME	7.168801	0.000870574850858668	0.0121439386626809	0.000890353584642384
Bone morphogenetic protein receptor signaling - Nucleosome remodeling	Bone morphogenetic protein receptor signaling	Nucleosome remodeling	TME vs TME	7.168801	0.00401712735180192	0.0560362479025712	0.00357741590421694
Bone morphogenetic protein receptor signaling - Nucleosome remodeling	Bone morphogenetic protein receptor signaling	Nucleosome remodeling	FME vs FME	6.763708	0.0166184048996561	0.245699639989876	0.015138896927271
Bone morphogenetic protein receptor signaling - Okazaki-fragment maturation and DNA synthesis during NER, MMR, BER and HR	Bone morphogenetic protein receptor signaling	Okazaki-fragment maturation and DNA synthesis during NER, MMR, BER and HR	GME vs GME	7.414912	0.0309286880527616	0.417114689006257	0.0213949210275376
Bone morphogenetic protein receptor signaling - Okazaki-fragment maturation and DNA synthesis during NER, MMR, BER and HR	Bone morphogenetic protein receptor signaling	Okazaki-fragment maturation and DNA synthesis during NER, MMR, BER and HR	IME vs IME	6.155207	0.0622795488149515	1.01181895584053	0.0448118757599784
Bone morphogenetic protein receptor signaling - Okazaki-fragment maturation and DNA synthesis during NER, MMR, BER and HR	Bone morphogenetic protein receptor signaling	Okazaki-fragment maturation and DNA synthesis during NER, MMR, BER and HR	TME vs TME	7.168801	0.00666374968630953	0.0929548646784187	0.00707116386955242
Bone morphogenetic protein receptor signaling - Okazaki-fragment maturation and DNA synthesis during NER, MMR, BER and HR	Bone morphogenetic protein receptor signaling	Okazaki-fragment maturation and DNA synthesis during NER, MMR, BER and HR	FME vs FME	6.763708	0.00554971144279231	0.0820513227217121	0.0120254607962652
Bone morphogenetic protein receptor signaling - p38 signaling cascade	Bone morphogenetic protein receptor signaling	p38 signaling cascade	TME vs TME	7.168801	0.00647136496925526	0.0902712261592955	0.00566042482452192
Bone morphogenetic protein receptor signaling - p38 signaling cascade	Bone morphogenetic protein receptor signaling	p38 signaling cascade	GME vs GME	7.414912	0.0309435164034741	0.417314669131032	0.036556853302649
Bone morphogenetic protein receptor signaling - p38 signaling cascade	Bone morphogenetic protein receptor signaling	p38 signaling cascade	FME vs FME	6.763708	0.00182622570584078	0.0270003650274896	0.00122929724240087
Bone morphogenetic protein receptor signaling - Pentose phosphate pathway	Bone morphogenetic protein receptor signaling	Pentose phosphate pathway	TME vs TME	7.168801	0.00377347064724002	0.0526373993463188	0.00335897721408752
Bone morphogenetic protein receptor signaling - Phenylalanine and tyrosine degradation pathway	Bone morphogenetic protein receptor signaling	Phenylalanine and tyrosine degradation pathway	TME vs TME	7.168801	0.000206017821850112	0.0028738112403537	0.0002238353093604
Bone morphogenetic protein receptor signaling - Phosphoglyceride remodelling via Lands cycle	Bone morphogenetic protein receptor signaling	Phosphoglyceride remodelling via Lands cycle	TME vs TME	7.168801	0.0146096948635121	0.203795501475815	0.0134127744626872
Bone morphogenetic protein receptor signaling - Phosphoglyceride remodelling via Lands cycle	Bone morphogenetic protein receptor signaling	Phosphoglyceride remodelling via Lands cycle	FME vs FME	6.763708	0.0102043835790571	0.150869676532241	0.0106957797865928
Bone morphogenetic protein receptor signaling - Phospholipid scrambling across membrane leaflets	Bone morphogenetic protein receptor signaling	Phospholipid scrambling across membrane leaflets	TME vs TME	7.168801	0.00383028633399238	0.0534299402913257	0.0039667647761627
Bone morphogenetic protein receptor signaling - Phospholipid scrambling across membrane leaflets	Bone morphogenetic protein receptor signaling	Phospholipid scrambling across membrane leaflets	FME vs FME	6.763708	0.0110994228855846	0.164102645443424	0.008065203955925
Bone morphogenetic protein receptor signaling - Phospholipid scrambling across membrane leaflets	Bone morphogenetic protein receptor signaling	Phospholipid scrambling across membrane leaflets	GME vs GME	7.414912	0.00440843903835477	0.0594536915160941	0.00694179638611249
Bone morphogenetic protein receptor signaling - Polyamine biosynthesis and interconversion	Bone morphogenetic protein receptor signaling	Polyamine biosynthesis and interconversion	TME vs TME	7.168801	0.00557294146315329	0.0777388173256933	0.00459984293710086
Bone morphogenetic protein receptor signaling - Polyubiquitination of retrotranslocated misfolded proteins	Bone morphogenetic protein receptor signaling	Polyubiquitination of retrotranslocated misfolded proteins	TME vs TME	7.168801	0.000384966871052183	0.00537003115195761	0.000294539592395092
Bone morphogenetic protein receptor signaling - Pre-mRNA 3-end-cleavage and polyadenylation	Bone morphogenetic protein receptor signaling	Pre-mRNA 3-end-cleavage and polyadenylation	TME vs TME	7.168801	0.000590376476345951	0.00823535817691434	0.000642192850936959
Bone morphogenetic protein receptor signaling - Procollagen processing in the ER	Bone morphogenetic protein receptor signaling	Procollagen processing in the ER	TME vs TME	7.168801	0.00728885128222708	0.101674615118349	0.00670145929799472
Bone morphogenetic protein receptor signaling - Procollagen processing in the ER	Bone morphogenetic protein receptor signaling	Procollagen processing in the ER	FME vs FME	6.763708	0.0027816301785615	0.0411258202928777	0.0163934426229508
Bone morphogenetic protein receptor signaling - Proline metabolism	Bone morphogenetic protein receptor signaling	Proline metabolism	TME vs TME	7.168801	0.0045051750376554	0.0628441876858331	0.0042665878562875
Bone morphogenetic protein receptor signaling - Proline metabolism	Bone morphogenetic protein receptor signaling	Proline metabolism	GME vs GME	7.414912	0.00290887145423892	0.0392300187426058	0.00343553759823033
Bone morphogenetic protein receptor signaling - Proteasomal core organization	Bone morphogenetic protein receptor signaling	Proteasomal core organization	TME vs TME	7.168801	0.00136033011851232	0.018975698073425	0.00116791739352397
Bone morphogenetic protein receptor signaling - Protein folding in ER	Bone morphogenetic protein receptor signaling	Protein folding in ER	TME vs TME	7.168801	0.0019133788376392	0.0266903589276028	0.00142749887347946
Bone morphogenetic protein receptor signaling - Protein import across and into inner mitochondrial membrane	Bone morphogenetic protein receptor signaling	Protein import across and into inner mitochondrial membrane	TME vs TME	7.168801	0.00020643392029848	0.00287961553625041	0.00018982604246452
Bone morphogenetic protein receptor signaling - Protein N-linked glycosylation in ER	Bone morphogenetic protein receptor signaling	Protein N-linked glycosylation in ER	FME vs FME	6.763708	0.00183051494113132	0.0270637804739829	0.00131284845672018
Bone morphogenetic protein receptor signaling - Protein N-linked glycosylation in ER	Bone morphogenetic protein receptor signaling	Protein N-linked glycosylation in ER	TME vs TME	7.168801	0.00626535709204984	0.0873975536401041	0.0064340201128963
Bone morphogenetic protein receptor signaling - Protein N-linked glycosylation in ER	Bone morphogenetic protein receptor signaling	Protein N-linked glycosylation in ER	GME vs GME	7.414912	0.0156315644434863	0.210812535287732	0.0148364967755235
Bone morphogenetic protein receptor signaling - Protein O-linked glycosylation in Golgi Apparatus	Bone morphogenetic protein receptor signaling	Protein O-linked glycosylation in Golgi Apparatus	GME vs GME	7.414912	0.00290887145423892	0.0392300187426058	0.00236913668632679
Bone morphogenetic protein receptor signaling - Protein O-linked glycosylation in Golgi Apparatus	Bone morphogenetic protein receptor signaling	Protein O-linked glycosylation in Golgi Apparatus	TME vs TME	7.168801	0.00112886561558207	0.0157469226000691	0.0011296573100785
Bone morphogenetic protein receptor signaling - Protein palmitoylation	Bone morphogenetic protein receptor signaling	Protein palmitoylation	TME vs TME	7.168801	0.000616228751965718	0.00859598018329038	0.00048951307647681
Bone morphogenetic protein receptor signaling - Protein palmitoylation	Bone morphogenetic protein receptor signaling	Protein palmitoylation	GME vs GME	7.414912	0.00443379110516013	0.0597955980154304	0.00347823101440318
Bone morphogenetic protein receptor signaling - Proteolysis of basement membrane	Bone morphogenetic protein receptor signaling	Proteolysis of basement membrane	TME vs TME	7.168801	0.00229871257849704	0.0320655076687174	0.00181067510244467
Bone morphogenetic protein receptor signaling - Proteolysis of basement membrane	Bone morphogenetic protein receptor signaling	Proteolysis of basement membrane	FME vs FME	6.763708	0.00425904073617114	0.062969026323406	0.00523318183984951
Bone morphogenetic protein receptor signaling - Proteolysis of fibril-forming collagen	Bone morphogenetic protein receptor signaling	Proteolysis of fibril-forming collagen	TME vs TME	7.168801	0.000206533079092803	0.00288099873531127	0.000535483829400729
Bone morphogenetic protein receptor signaling - Proteolysis of fibronectin	Bone morphogenetic protein receptor signaling	Proteolysis of fibronectin	TME vs TME	7.168801	0.303135938239064	4.22854420478435	0.347931442817692
Bone morphogenetic protein receptor signaling - Proteolysis of fibronectin	Bone morphogenetic protein receptor signaling	Proteolysis of fibronectin	GME vs GME	7.414912	0.2503780358646	3.37668239873288	0.187870874131269
Bone morphogenetic protein receptor signaling - Proteolysis of fibronectin	Bone morphogenetic protein receptor signaling	Proteolysis of fibronectin	FME vs FME	6.763708	0.264724957287395	3.91390311492496	0.224001250054513
Bone morphogenetic protein receptor signaling - Proteolysis of fibronectin	Bone morphogenetic protein receptor signaling	Proteolysis of fibronectin	IME vs IME	6.155207	0.155279378048231	2.52273211912881	0.106539773749228
Bone morphogenetic protein receptor signaling - Proteolysis of matricellular proteins	Bone morphogenetic protein receptor signaling	Proteolysis of matricellular proteins	TME vs TME	7.168801	0.073368531326176	1.0234420892325	0.0767628757447849
Bone morphogenetic protein receptor signaling - Proteolysis of matricellular proteins	Bone morphogenetic protein receptor signaling	Proteolysis of matricellular proteins	IME vs IME	6.155207	0.127534654030242	2.07198001478431	0.0841099635213158
Bone morphogenetic protein receptor signaling - Proteolysis of matricellular proteins	Bone morphogenetic protein receptor signaling	Proteolysis of matricellular proteins	FME vs FME	6.763708	0.177673595067699	2.62686693502961	0.175999366785267
Bone morphogenetic protein receptor signaling - Proteolysis of matricellular proteins	Bone morphogenetic protein receptor signaling	Proteolysis of matricellular proteins	GME vs GME	7.414912	0.140184587830244	1.8905764983155	0.102730324204678
Bone morphogenetic protein receptor signaling - Proteolysis of proteoglycans	Bone morphogenetic protein receptor signaling	Proteolysis of proteoglycans	TME vs TME	7.168801	0.00720955942136865	0.100568546531868	0.00966578839949895
Bone morphogenetic protein receptor signaling - Pyrimidine biosynthesis and salvage	Bone morphogenetic protein receptor signaling	Pyrimidine biosynthesis and salvage	FME vs FME	6.763708	0.00277524639337273	0.0410314373643039	0.00256422204566916
Bone morphogenetic protein receptor signaling - Quiescence- and senescence-associated cell cycle arrest	Bone morphogenetic protein receptor signaling	Quiescence- and senescence-associated cell cycle arrest	FME vs FME	6.763708	0.0119420029875792	0.176560015989678	0.0199842839708944
Bone morphogenetic protein receptor signaling - Quiescence- and senescence-associated cell cycle arrest	Bone morphogenetic protein receptor signaling	Quiescence- and senescence-associated cell cycle arrest	TME vs TME	7.168801	0.0210649398253961	0.293841864281241	0.020950598183715
Bone morphogenetic protein receptor signaling - Quiescence- and senescence-associated cell cycle arrest	Bone morphogenetic protein receptor signaling	Quiescence- and senescence-associated cell cycle arrest	GME vs GME	7.414912	0.00442003198356425	0.0596100378741249	0.00548781153118308
Bone morphogenetic protein receptor signaling - Rab1 activation in cis-Golgi vesicle tethering and autophagosome biogenesis	Bone morphogenetic protein receptor signaling	Rab1 activation in cis-Golgi vesicle tethering and autophagosome biogenesis	TME vs TME	7.168801	0.0011799041777733	0.0164588765096846	0.00114412493980409
Bone morphogenetic protein receptor signaling - Ras signaling pathway	Bone morphogenetic protein receptor signaling	Ras signaling pathway	TME vs TME	7.168801	0.00822573192457714	0.114743475359062	0.00930995746461999
Bone morphogenetic protein receptor signaling - Ras signaling pathway	Bone morphogenetic protein receptor signaling	Ras signaling pathway	GME vs GME	7.414912	0.00872661436271677	0.117690056227818	0.0103158068431314
Bone morphogenetic protein receptor signaling - Ras signaling pathway	Bone morphogenetic protein receptor signaling	Ras signaling pathway	FME vs FME	6.763708	0.00544901716471206	0.080562578884819	0.00257307536586205
Bone morphogenetic protein receptor signaling - rDNA transcription	Bone morphogenetic protein receptor signaling	rDNA transcription	TME vs TME	7.168801	0.00112552664063076	0.0157003461259556	0.00106808296346021
Bone morphogenetic protein receptor signaling - rDNA transcription	Bone morphogenetic protein receptor signaling	rDNA transcription	GME vs GME	7.414912	0.0132601235963124	0.178830486460499	0.00917185465153602
Bone morphogenetic protein receptor signaling - Recruitment of signaling proteins to the dystrophin-glycoprotein complex	Bone morphogenetic protein receptor signaling	Recruitment of signaling proteins to the dystrophin-glycoprotein complex	TME vs TME	7.168801	0.000976957287128074	0.0136279027119157	0.000929399959010827
Bone morphogenetic protein receptor signaling - Recruitment of signaling proteins to the dystrophin-glycoprotein complex	Bone morphogenetic protein receptor signaling	Recruitment of signaling proteins to the dystrophin-glycoprotein complex	GME vs GME	7.414912	0.0309656559608079	0.417613250647205	0.0443072792787082
Bone morphogenetic protein receptor signaling - Recruitment of signaling proteins to the dystrophin-glycoprotein complex	Bone morphogenetic protein receptor signaling	Recruitment of signaling proteins to the dystrophin-glycoprotein complex	IME vs IME	6.155207	0.0832343682820839	1.35225950103554	0.0557123436174867
Bone morphogenetic protein receptor signaling - Regulation of coagulation cascade	Bone morphogenetic protein receptor signaling	Regulation of coagulation cascade	TME vs TME	7.168801	0.0141261889368371	0.197050916204609	0.0139094211297434
Bone morphogenetic protein receptor signaling - Regulation of G-protein signaling by beta and gamma subunits	Bone morphogenetic protein receptor signaling	Regulation of G-protein signaling by beta and gamma subunits	TME vs TME	7.168801	0.00123245953453053	0.0171919886920841	0.00135697099483256
Bone morphogenetic protein receptor signaling - Regulation of microtubule nucleation and stabilization at Golgi	Bone morphogenetic protein receptor signaling	Regulation of microtubule nucleation and stabilization at Golgi	TME vs TME	7.168801	0.000506285338471526	0.00706234287626003	0.000565351995188431
Bone morphogenetic protein receptor signaling - Regulation of nuclear and cytoplasmic mRNA fate by the exon junction complex	Bone morphogenetic protein receptor signaling	Regulation of nuclear and cytoplasmic mRNA fate by the exon junction complex	TME vs TME	7.168801	0.166079738788068	2.31670161269544	0.167842127394338
Bone morphogenetic protein receptor signaling - Regulation of nuclear and cytoplasmic mRNA fate by the exon junction complex	Bone morphogenetic protein receptor signaling	Regulation of nuclear and cytoplasmic mRNA fate by the exon junction complex	FME vs FME	6.763708	0.161299022459217	2.38477230445677	0.146903244494135
Bone morphogenetic protein receptor signaling - Regulation of nuclear and cytoplasmic mRNA fate by the exon junction complex	Bone morphogenetic protein receptor signaling	Regulation of nuclear and cytoplasmic mRNA fate by the exon junction complex	GME vs GME	7.414912	0.166331229497912	2.24319890147604	0.180030581954568
Bone morphogenetic protein receptor signaling - Regulation of pre-mRNA processing by hnRNPs	Bone morphogenetic protein receptor signaling	Regulation of pre-mRNA processing by hnRNPs	FME vs FME	6.763708	0.00592749009007985	0.0876367009932652	0.0043071083078839
Bone morphogenetic protein receptor signaling - Regulation of RNA polymerase II elongation activity	Bone morphogenetic protein receptor signaling	Regulation of RNA polymerase II elongation activity	TME vs TME	7.168801	0.00852890194957749	0.118972495051437	0.00931226369463815
Bone morphogenetic protein receptor signaling - Restriction point	Bone morphogenetic protein receptor signaling	Restriction point	IME vs IME	6.155207	0.0314858718442879	0.511532318062781	0.0206534981566698
Bone morphogenetic protein receptor signaling - Restriction point	Bone morphogenetic protein receptor signaling	Restriction point	TME vs TME	7.168801	0.00101435325287597	0.0141495514981473	0.00168988373290856
Bone morphogenetic protein receptor signaling - Restriction point	Bone morphogenetic protein receptor signaling	Restriction point	FME vs FME	6.763708	0.0027749533747499	0.0410271051452628	0.00256395130761352
Bone morphogenetic protein receptor signaling - Retinoic acid receptor signaling	Bone morphogenetic protein receptor signaling	Retinoic acid receptor signaling	TME vs TME	7.168801	0.0115814315865786	0.161553248034589	0.0110851057766326
Bone morphogenetic protein receptor signaling - Retinoic acid receptor signaling	Bone morphogenetic protein receptor signaling	Retinoic acid receptor signaling	FME vs FME	6.763708	0.00149855930463443	0.0221558858311231	0.00108890223901846
Bone morphogenetic protein receptor signaling - Roundabout signaling	Bone morphogenetic protein receptor signaling	Roundabout signaling	TME vs TME	7.168801	0.0375825821551822	0.5242519606758	0.0382935238213934
Bone morphogenetic protein receptor signaling - Roundabout signaling	Bone morphogenetic protein receptor signaling	Roundabout signaling	FME vs FME	6.763708	0.00609305477976601	0.0900845402953252	0.00341018142209295
Bone morphogenetic protein receptor signaling - Roundabout signaling	Bone morphogenetic protein receptor signaling	Roundabout signaling	IME vs IME	6.155207	0.219708908036391	3.56948054615444	0.148079366543327
Bone morphogenetic protein receptor signaling - Roundabout signaling	Bone morphogenetic protein receptor signaling	Roundabout signaling	GME vs GME	7.414912	0.013273397358474	0.179009500881238	0.0416666666666667
Bone morphogenetic protein receptor signaling - Scavenger receptor-mediated initiation of cargo uptake	Bone morphogenetic protein receptor signaling	Scavenger receptor-mediated initiation of cargo uptake	TME vs TME	7.168801	0.000205410599288791	0.00286534089052449	0.000238575871144956
Bone morphogenetic protein receptor signaling - SDSA homologous recombination DSB repair	Bone morphogenetic protein receptor signaling	SDSA homologous recombination DSB repair	TME vs TME	7.168801	0.0100288218202525	0.139895377087885	0.010510139410529
Bone morphogenetic protein receptor signaling - SDSA homologous recombination DSB repair	Bone morphogenetic protein receptor signaling	SDSA homologous recombination DSB repair	FME vs FME	6.763708	0.0194157974402951	0.287058503508696	0.0147105837704513
Bone morphogenetic protein receptor signaling - Semaphorin presentation on cell surface	Bone morphogenetic protein receptor signaling	Semaphorin presentation on cell surface	TME vs TME	7.168801	0.00256814692907069	0.0358239371980777	0.00213106432218129
Bone morphogenetic protein receptor signaling - Semaphorin presentation on cell surface	Bone morphogenetic protein receptor signaling	Semaphorin presentation on cell surface	GME vs GME	7.414912	0.00884006396712849	0.11922007574825	0.00474655531338874
Bone morphogenetic protein receptor signaling - Semaphorin receptor signaling	Bone morphogenetic protein receptor signaling	Semaphorin receptor signaling	TME vs TME	7.168801	0.00880205879463346	0.122782850896635	0.00799494078396184
Bone morphogenetic protein receptor signaling - Semaphorin receptor signaling	Bone morphogenetic protein receptor signaling	Semaphorin receptor signaling	FME vs FME	6.763708	0.026576227141545	0.392923958730955	0.0136617325831914
Bone morphogenetic protein receptor signaling - Sister chromatid cohesion	Bone morphogenetic protein receptor signaling	Sister chromatid cohesion	TME vs TME	7.168801	0.0012741538725446	0.0177735969052372	0.00134995309901904
Bone morphogenetic protein receptor signaling - Sister chromatid cohesion	Bone morphogenetic protein receptor signaling	Sister chromatid cohesion	GME vs GME	7.414912	0.0132596569608696	0.178824193257979	0.0113910413348594
Bone morphogenetic protein receptor signaling - SMAD signaling cascade	Bone morphogenetic protein receptor signaling	SMAD signaling cascade	TME vs TME	7.168801	0.575185210995459	8.02345015494136	0.59282935810206
Bone morphogenetic protein receptor signaling - SMAD signaling cascade	Bone morphogenetic protein receptor signaling	SMAD signaling cascade	GME vs GME	7.414912	0.795893723142532	10.7336904250288	0.670697421061314
Bone morphogenetic protein receptor signaling - SMAD signaling cascade	Bone morphogenetic protein receptor signaling	SMAD signaling cascade	FME vs FME	6.763708	0.438203851270647	6.4787522719225	0.38868477995237
Bone morphogenetic protein receptor signaling - SMAD signaling cascade	Bone morphogenetic protein receptor signaling	SMAD signaling cascade	IME vs IME	6.155207	0.705676146618153	11.4647025455222	1.25398984834864
Bone morphogenetic protein receptor signaling - Smooth muscle thick myofilament organization and regulation	Bone morphogenetic protein receptor signaling	Smooth muscle thick myofilament organization and regulation	TME vs TME	7.168801	0.000206533079092803	0.00288099873531127	0.000166783247613922
Bone morphogenetic protein receptor signaling - Smooth muscle thick myofilament organization and regulation	Bone morphogenetic protein receptor signaling	Smooth muscle thick myofilament organization and regulation	IME vs IME	6.155207	0.189261121232083	3.07481338111881	0.12414787933545
Bone morphogenetic protein receptor signaling - Smooth muscle thin myofilament organization	Bone morphogenetic protein receptor signaling	Smooth muscle thin myofilament organization	TME vs TME	7.168801	0.000461573591995667	0.00643864382709887	0.000469319457178067
Bone morphogenetic protein receptor signaling - Sphingomyelin biosynthesis from ceramide	Bone morphogenetic protein receptor signaling	Sphingomyelin biosynthesis from ceramide	TME vs TME	7.168801	0.00647685106631168	0.0903477535550559	0.00553063705184927
Bone morphogenetic protein receptor signaling - Sphingomyelin biosynthesis from ceramide	Bone morphogenetic protein receptor signaling	Sphingomyelin biosynthesis from ceramide	FME vs FME	6.763708	0.00183992117251842	0.0272028496373248	0.00100759677540291
Bone morphogenetic protein receptor signaling - Step 1 and 2 catalysis during pre-mRNA splicing	Bone morphogenetic protein receptor signaling	Step 1 and 2 catalysis during pre-mRNA splicing	TME vs TME	7.168801	0.156962536288117	2.18952271725015	0.167464944097279
Bone morphogenetic protein receptor signaling - Step 1 and 2 catalysis during pre-mRNA splicing	Bone morphogenetic protein receptor signaling	Step 1 and 2 catalysis during pre-mRNA splicing	GME vs GME	7.414912	0.123853481211877	1.67032970198752	0.0894026543847372
Bone morphogenetic protein receptor signaling - Step 1 and 2 catalysis during pre-mRNA splicing	Bone morphogenetic protein receptor signaling	Step 1 and 2 catalysis during pre-mRNA splicing	FME vs FME	6.763708	0.135161426294892	1.99833341296554	0.113612259465543
Bone morphogenetic protein receptor signaling - Stimulus-dependent and constitutive channel-mediated calcium entry	Bone morphogenetic protein receptor signaling	Stimulus-dependent and constitutive channel-mediated calcium entry	TME vs TME	7.168801	0.0022414822870842	0.0312671832651588	0.00210203469166491
Bone morphogenetic protein receptor signaling - Stress fiber assembly, organization and upstream regulation	Bone morphogenetic protein receptor signaling	Stress fiber assembly, organization and upstream regulation	TME vs TME	7.168801	0.000383934267036535	0.00535562701448856	0.000688726298376553
Bone morphogenetic protein receptor signaling - Striated muscle thin myofilament organization	Bone morphogenetic protein receptor signaling	Striated muscle thin myofilament organization	TME vs TME	7.168801	0.00472841581929544	0.0659582477308386	0.00460277461043088
Bone morphogenetic protein receptor signaling - Support for large vesicle biogenesis at ER	Bone morphogenetic protein receptor signaling	Support for large vesicle biogenesis at ER	TME vs TME	7.168801	0.0166814073434531	0.232694509135294	0.0159597780569129
Bone morphogenetic protein receptor signaling - Support for large vesicle biogenesis at ER	Bone morphogenetic protein receptor signaling	Support for large vesicle biogenesis at ER	FME vs FME	6.763708	0.0147033606786108	0.217386111795286	0.0103881042022377
Bone morphogenetic protein receptor signaling - Support for large vesicle biogenesis at ER	Bone morphogenetic protein receptor signaling	Support for large vesicle biogenesis at ER	GME vs GME	7.414912	0.00441180055647695	0.0594990260800346	0.00392297011002165
Bone morphogenetic protein receptor signaling - Support for RNA polymerase II- and III-mediated snRNA transcription	Bone morphogenetic protein receptor signaling	Support for RNA polymerase II- and III-mediated snRNA transcription	FME vs FME	6.763708	0.00720970011523324	0.106593907985984	0.00539934541757681
Bone morphogenetic protein receptor signaling - Support for RNA polymerase II- and III-mediated snRNA transcription	Bone morphogenetic protein receptor signaling	Support for RNA polymerase II- and III-mediated snRNA transcription	TME vs TME	7.168801	0.0151398375660886	0.211190638673044	0.0149874681869933
Bone morphogenetic protein receptor signaling - Support for RNA polymerase II- and III-mediated snRNA transcription	Bone morphogenetic protein receptor signaling	Support for RNA polymerase II- and III-mediated snRNA transcription	GME vs GME	7.414912	0.00474427910360398	0.0639829435856709	0.00588377935410481
Bone morphogenetic protein receptor signaling - Syndecan receptor signaling	Bone morphogenetic protein receptor signaling	Syndecan receptor signaling	TME vs TME	7.168801	0.00274911954615173	0.0383483845322608	0.00480610176517611
Bone morphogenetic protein receptor signaling - Syndecan receptor signaling	Bone morphogenetic protein receptor signaling	Syndecan receptor signaling	FME vs FME	6.763708	0.00277485572139615	0.041025661360856	0.00201630098898125
Bone morphogenetic protein receptor signaling - Telomere replication support and maintenance	Bone morphogenetic protein receptor signaling	Telomere replication support and maintenance	TME vs TME	7.168801	0.000412035643700224	0.00574762248070739	0.000356041941130666
Bone morphogenetic protein receptor signaling - Tetraspanin-enriched microdomain dynamics	Bone morphogenetic protein receptor signaling	Tetraspanin-enriched microdomain dynamics	TME vs TME	7.168801	0.00715710501353604	0.0998368425196535	0.00637813410021861
Bone morphogenetic protein receptor signaling - Tetraspanin-enriched microdomain dynamics	Bone morphogenetic protein receptor signaling	Tetraspanin-enriched microdomain dynamics	FME vs FME	6.763708	0.002963742791319	0.0438183171758402	0.0101249369734806
Bone morphogenetic protein receptor signaling - Thioredoxin-dependent peroxiredoxin-mediated peroxide detoxification	Bone morphogenetic protein receptor signaling	Thioredoxin-dependent peroxiredoxin-mediated peroxide detoxification	TME vs TME	7.168801	0.0202921404578351	0.28306182841303	0.0198200959056883
Bone morphogenetic protein receptor signaling - Thioredoxin-dependent peroxiredoxin-mediated peroxide detoxification	Bone morphogenetic protein receptor signaling	Thioredoxin-dependent peroxiredoxin-mediated peroxide detoxification	FME vs FME	6.763708	0.00183051233466969	0.0270637419379929	0.00118612364675025
Bone morphogenetic protein receptor signaling - Thioredoxin-dependent peroxiredoxin-mediated peroxide detoxification	Bone morphogenetic protein receptor signaling	Thioredoxin-dependent peroxiredoxin-mediated peroxide detoxification	GME vs GME	7.414912	0.00290903680533078	0.0392322487230415	0.00217866054983291
Bone morphogenetic protein receptor signaling - Tight junction organization	Bone morphogenetic protein receptor signaling	Tight junction organization	TME vs TME	7.168801	0.000410820157243522	0.00573066725513322	0.00030159822958441
Bone morphogenetic protein receptor signaling - Transcription by RNA polymerase II	Bone morphogenetic protein receptor signaling	Transcription by RNA polymerase II	TME vs TME	7.168801	0.00903475832731628	0.12602885421151	0.00898945021861933
Bone morphogenetic protein receptor signaling - Transcription by RNA polymerase III	Bone morphogenetic protein receptor signaling	Transcription by RNA polymerase III	TME vs TME	7.168801	0.0104800397940242	0.146189566945974	0.00945770592092021
Bone morphogenetic protein receptor signaling - Transcription by RNA polymerase III	Bone morphogenetic protein receptor signaling	Transcription by RNA polymerase III	FME vs FME	6.763708	0.0194212628060275	0.287139307797734	0.0172916755308308
Bone morphogenetic protein receptor signaling - Transcription initiation by general transcription factors	Bone morphogenetic protein receptor signaling	Transcription initiation by general transcription factors	TME vs TME	7.168801	0.00460389652393848	0.064221286591146	0.00525408269439266
Bone morphogenetic protein receptor signaling - Transcription regulation by chromatin remodeling	Bone morphogenetic protein receptor signaling	Transcription regulation by chromatin remodeling	TME vs TME	7.168801	0.0118772838521826	0.16568018986293	0.0138515683479153
Bone morphogenetic protein receptor signaling - Transcription regulation by chromatin remodeling	Bone morphogenetic protein receptor signaling	Transcription regulation by chromatin remodeling	FME vs FME	6.763708	0.00591309658865703	0.0874238960857465	0.00265083859928091
Bone morphogenetic protein receptor signaling - Transcription repression	Bone morphogenetic protein receptor signaling	Transcription repression	TME vs TME	7.168801	0.149427175852854	2.08440946382138	0.151394503103988
Bone morphogenetic protein receptor signaling - Transcription repression	Bone morphogenetic protein receptor signaling	Transcription repression	GME vs GME	7.414912	0.0846534672779508	1.14166513033814	0.095043365658513
Bone morphogenetic protein receptor signaling - Transcription repression	Bone morphogenetic protein receptor signaling	Transcription repression	FME vs FME	6.763708	0.25807343361758	3.81556172891796	0.281548061537741
Bone morphogenetic protein receptor signaling - Transcriptional control of myofibrillogenesis	Bone morphogenetic protein receptor signaling	Transcriptional control of myofibrillogenesis	TME vs TME	7.168801	0.0164719532902889	0.229772764759417	0.0166279517260945
Bone morphogenetic protein receptor signaling - Transcriptional control of myofibrillogenesis	Bone morphogenetic protein receptor signaling	Transcriptional control of myofibrillogenesis	GME vs GME	7.414912	0.00716086680133231	0.0965738580232555	0.00702474617557245
Bone morphogenetic protein receptor signaling - Transcriptional control of myofibrillogenesis	Bone morphogenetic protein receptor signaling	Transcriptional control of myofibrillogenesis	IME vs IME	6.155207	0.062425776211563	1.01419462577665	0.041784257713115
Bone morphogenetic protein receptor signaling - Translation elongation	Bone morphogenetic protein receptor signaling	Translation elongation	TME vs TME	7.168801	0.00102456151678535	0.014291949972725	0.0012601346281679
Bone morphogenetic protein receptor signaling - Transmembrane glucose transport	Bone morphogenetic protein receptor signaling	Transmembrane glucose transport	TME vs TME	7.168801	0.00115395132995278	0.0160968515881705	0.00439965312442673
Bone morphogenetic protein receptor signaling - TREX-2-mediated nuclear mRNA export	Bone morphogenetic protein receptor signaling	TREX-2-mediated nuclear mRNA export	TME vs TME	7.168801	0.0568039374035599	0.792377049425685	0.0583694988929151
Bone morphogenetic protein receptor signaling - TREX-2-mediated nuclear mRNA export	Bone morphogenetic protein receptor signaling	TREX-2-mediated nuclear mRNA export	FME vs FME	6.763708	0.073152988886359	1.08155163760234	0.042067872295454
Bone morphogenetic protein receptor signaling - TREX-2-mediated nuclear mRNA export	Bone morphogenetic protein receptor signaling	TREX-2-mediated nuclear mRNA export	GME vs GME	7.414912	0.0220844786079258	0.297838705951441	0.0168474675905023
Bone morphogenetic protein receptor signaling - TREX-mediated coupling of splicing and mRNA export	Bone morphogenetic protein receptor signaling	TREX-mediated coupling of splicing and mRNA export	GME vs GME	7.414912	0.0824967351885018	1.11257871602837	0.0818062386698824
Bone morphogenetic protein receptor signaling - TREX-mediated coupling of splicing and mRNA export	Bone morphogenetic protein receptor signaling	TREX-mediated coupling of splicing and mRNA export	TME vs TME	7.168801	0.0774633115057819	1.08056154230336	0.0765451848984483
Bone morphogenetic protein receptor signaling - TREX-mediated coupling of splicing and mRNA export	Bone morphogenetic protein receptor signaling	TREX-mediated coupling of splicing and mRNA export	FME vs FME	6.763708	0.0924921940929999	1.36747774095901	0.0694267983853157
Bone morphogenetic protein receptor signaling - TREX-mediated coupling of splicing and mRNA export	Bone morphogenetic protein receptor signaling	TREX-mediated coupling of splicing and mRNA export	IME vs IME	6.155207	0.18928776730804	3.07524628413858	0.131026416076426
Bone morphogenetic protein receptor signaling - U1 and U2 snRNP recruitment and pre-spliceosome assembly	Bone morphogenetic protein receptor signaling	U1 and U2 snRNP recruitment and pre-spliceosome assembly	TME vs TME	7.168801	0.266314728454305	3.71491288098631	0.264343077757713
Bone morphogenetic protein receptor signaling - U1 and U2 snRNP recruitment and pre-spliceosome assembly	Bone morphogenetic protein receptor signaling	U1 and U2 snRNP recruitment and pre-spliceosome assembly	GME vs GME	7.414912	0.287016569182429	3.87080198131722	0.382338964513974
Bone morphogenetic protein receptor signaling - U1 and U2 snRNP recruitment and pre-spliceosome assembly	Bone morphogenetic protein receptor signaling	U1 and U2 snRNP recruitment and pre-spliceosome assembly	FME vs FME	6.763708	0.197098389911495	2.91405846326687	0.199396896766947
Bone morphogenetic protein receptor signaling - U1 and U2 snRNP recruitment and pre-spliceosome assembly	Bone morphogenetic protein receptor signaling	U1 and U2 snRNP recruitment and pre-spliceosome assembly	IME vs IME	6.155207	0.9580333534444	15.5646006720878	0.723239038830776
Bone morphogenetic protein receptor signaling - U2 snRNP-selective component synthesis	Bone morphogenetic protein receptor signaling	U2 snRNP-selective component synthesis	TME vs TME	7.168801	0.273449875195003	3.81444342024184	0.286430323786284
Bone morphogenetic protein receptor signaling - U2 snRNP-selective component synthesis	Bone morphogenetic protein receptor signaling	U2 snRNP-selective component synthesis	GME vs GME	7.414912	0.20514376934564	2.76663786728379	0.170671795768257
Bone morphogenetic protein receptor signaling - U2 snRNP-selective component synthesis	Bone morphogenetic protein receptor signaling	U2 snRNP-selective component synthesis	FME vs FME	6.763708	0.208400258629709	3.0811542279955	0.157337926191235
Bone morphogenetic protein receptor signaling - U2 snRNP-selective component synthesis	Bone morphogenetic protein receptor signaling	U2 snRNP-selective component synthesis	IME vs IME	6.155207	0.189267704028418	3.0749203279134	0.136183402090763
Bone morphogenetic protein receptor signaling - U4-U6 di-snRNP-selective component synthesis	Bone morphogenetic protein receptor signaling	U4-U6 di-snRNP-selective component synthesis	FME vs FME	6.763708	0.0306228708629688	0.452752739623259	0.0661092169656592
Bone morphogenetic protein receptor signaling - U4-U6 di-snRNP-selective component synthesis	Bone morphogenetic protein receptor signaling	U4-U6 di-snRNP-selective component synthesis	TME vs TME	7.168801	0.0409172855793346	0.570768849833804	0.0415606168416087
Bone morphogenetic protein receptor signaling - U4-U6-U5 tri-snRNP recruitment and pre-catalytic spliceosome assembly	Bone morphogenetic protein receptor signaling	U4-U6-U5 tri-snRNP recruitment and pre-catalytic spliceosome assembly	TME vs TME	7.168801	0.070865684345722	0.988529042775054	0.0732666680895953
Bone morphogenetic protein receptor signaling - U4-U6-U5 tri-snRNP recruitment and pre-catalytic spliceosome assembly	Bone morphogenetic protein receptor signaling	U4-U6-U5 tri-snRNP recruitment and pre-catalytic spliceosome assembly	GME vs GME	7.414912	0.108698809194155	1.46594869834196	0.102213039422525
Bone morphogenetic protein receptor signaling - U4-U6-U5 tri-snRNP recruitment and pre-catalytic spliceosome assembly	Bone morphogenetic protein receptor signaling	U4-U6-U5 tri-snRNP recruitment and pre-catalytic spliceosome assembly	FME vs FME	6.763708	0.0332872351977946	0.492144808947681	0.0309613812237443
Bone morphogenetic protein receptor signaling - U5 snRNP-selective component synthesis	Bone morphogenetic protein receptor signaling	U5 snRNP-selective component synthesis	TME vs TME	7.168801	0.110659722070601	1.54362933403053	0.102744658346747
Bone morphogenetic protein receptor signaling - U5 snRNP-selective component synthesis	Bone morphogenetic protein receptor signaling	U5 snRNP-selective component synthesis	GME vs GME	7.414912	0.053738090778966	0.724729965423057	0.0550020701295392
Bone morphogenetic protein receptor signaling - U5 snRNP-selective component synthesis	Bone morphogenetic protein receptor signaling	U5 snRNP-selective component synthesis	FME vs FME	6.763708	0.0540000602711	0.798379594681522	0.0873545377207902
Bone morphogenetic protein receptor signaling - Ubiquinone biosynthesis from farnesyl pyrophosphate	Bone morphogenetic protein receptor signaling	Ubiquinone biosynthesis from farnesyl pyrophosphate	TME vs TME	7.168801	0.00877024710212906	0.122339098998508	0.00815780534250456
Bone morphogenetic protein receptor signaling - Ubiquinone biosynthesis from farnesyl pyrophosphate	Bone morphogenetic protein receptor signaling	Ubiquinone biosynthesis from farnesyl pyrophosphate	GME vs GME	7.414912	0.00874710375488117	0.117966383061533	0.0124954603590819
Bone morphogenetic protein receptor signaling - Upstream regulation of lamellipodium dynamics	Bone morphogenetic protein receptor signaling	Upstream regulation of lamellipodium dynamics	TME vs TME	7.168801	0.00373096155695	0.0520444258822	0.00376537159516744
Bone morphogenetic protein receptor signaling - Upstream regulation of lamellipodium dynamics	Bone morphogenetic protein receptor signaling	Upstream regulation of lamellipodium dynamics	IME vs IME	6.155207	0.0207598496049839	0.337272985280179	0.0444163099430324
Bone morphogenetic protein receptor signaling - VDJ recombination	Bone morphogenetic protein receptor signaling	VDJ recombination	TME vs TME	7.168801	0.0154435177577595	0.21542677485029	0.0161122718156746
Bone morphogenetic protein receptor signaling - VDJ recombination	Bone morphogenetic protein receptor signaling	VDJ recombination	FME vs FME	6.763708	0.00183051233466969	0.0270637419379929	0.000928499450412516
Bone morphogenetic protein receptor signaling - VDJ recombination	Bone morphogenetic protein receptor signaling	VDJ recombination	GME vs GME	7.414912	0.0156142930091536	0.210579606915598	0.0192364064688413
Bone morphogenetic protein receptor signaling - Vesicle biogenesis at cis-Golgi	Bone morphogenetic protein receptor signaling	Vesicle biogenesis at cis-Golgi	TME vs TME	7.168801	0.00307150741608433	0.0428454803468163	0.00434131577263726
Bone morphogenetic protein receptor signaling - Vesicle fusion with cis-Golgi	Bone morphogenetic protein receptor signaling	Vesicle fusion with cis-Golgi	TME vs TME	7.168801	0.00329188424956108	0.0459195902246492	0.00357453243245228
Bone morphogenetic protein receptor signaling - Vesicle fusion with plasma membrane	Bone morphogenetic protein receptor signaling	Vesicle fusion with plasma membrane	TME vs TME	7.168801	0.00123245953453053	0.0171919886920841	0.00099508350791672
Bone morphogenetic protein receptor signaling - Vesicle tethering at cis-Golgi	Bone morphogenetic protein receptor signaling	Vesicle tethering at cis-Golgi	GME vs GME	7.414912	0.0397906769045825	0.536630451123239	0.0230590693590659
Bone morphogenetic protein receptor signaling - Vesicle tethering at cis-Golgi	Bone morphogenetic protein receptor signaling	Vesicle tethering at cis-Golgi	TME vs TME	7.168801	0.00901876817577614	0.125805802259896	0.00976712900317727
Bone morphogenetic protein receptor signaling - Vesicle tethering at Trans-Golgi Network	Bone morphogenetic protein receptor signaling	Vesicle tethering at Trans-Golgi Network	TME vs TME	7.168801	0.00109854558831168	0.0153239784373021	0.00098698895355379
Bone morphogenetic protein receptor signaling - Vesicle trafficking involved in biogenesis of lysosome-related organelles	Bone morphogenetic protein receptor signaling	Vesicle trafficking involved in biogenesis of lysosome-related organelles	TME vs TME	7.168801	0.00330488945190298	0.0461010041253379	0.00319297094711554
Bone morphogenetic protein receptor signaling - Viral RNA-activated RIG-I-like signaling	Bone morphogenetic protein receptor signaling	Viral RNA-activated RIG-I-like signaling	TME vs TME	7.168801	0.155295619237597	2.16627033591002	0.150261042759022
Bone morphogenetic protein receptor signaling - Viral RNA-activated RIG-I-like signaling	Bone morphogenetic protein receptor signaling	Viral RNA-activated RIG-I-like signaling	GME vs GME	7.414912	0.0847154728756346	1.14250135868221	0.0981626401221061
Bone morphogenetic protein receptor signaling - Viral RNA-activated RIG-I-like signaling	Bone morphogenetic protein receptor signaling	Viral RNA-activated RIG-I-like signaling	FME vs FME	6.763708	0.288402032035539	4.26396371200144	0.333332095577242
Bone morphogenetic protein receptor signaling - Viral RNA-activated RIG-I-like signaling	Bone morphogenetic protein receptor signaling	Viral RNA-activated RIG-I-like signaling	IME vs IME	6.155207	0.692532193816528	11.251160526474	0.473213933658043
Bone morphogenetic protein receptor signaling - Voltage-gated potassium flux	Bone morphogenetic protein receptor signaling	Voltage-gated potassium flux	TME vs TME	7.168801	0.177657371324098	2.47820186650811	0.161446208447831
Bone morphogenetic protein receptor signaling - Voltage-gated potassium flux	Bone morphogenetic protein receptor signaling	Voltage-gated potassium flux	FME vs FME	6.763708	0.123568921653469	1.82694065691123	0.210535418034257
Bone morphogenetic protein receptor signaling - Voltage-gated potassium flux	Bone morphogenetic protein receptor signaling	Voltage-gated potassium flux	GME vs GME	7.414912	0.13830966544912	1.86529066451035	0.112868016088286
Bone morphogenetic protein receptor signaling - Z-disc organization	Bone morphogenetic protein receptor signaling	Z-disc organization	TME vs TME	7.168801	0.20631323383071	2.87793204049979	0.204765032274938
Bone morphogenetic protein receptor signaling - Z-disc organization	Bone morphogenetic protein receptor signaling	Z-disc organization	FME vs FME	6.763708	0.196958792829466	2.91199454961178	0.167482866282451
Bone morphogenetic protein receptor signaling - Z-disc organization	Bone morphogenetic protein receptor signaling	Z-disc organization	GME vs GME	7.414912	0.0906607783795383	1.22268174823115	0.0789461349423575
Branched tryptophan-kynurenine pathway producing NAD and diverse metabolites - Abscission checkpoint	Branched tryptophan-kynurenine pathway producing NAD and diverse metabolites	Abscission checkpoint	TME vs TME	6.506102	0.000496190059610205	0.00762653355946507	0.000635916817399319
Branched tryptophan-kynurenine pathway producing NAD and diverse metabolites - Actin biosynthesis and recycling	Branched tryptophan-kynurenine pathway producing NAD and diverse metabolites	Actin biosynthesis and recycling	GME vs GME	6.32999	0.0190737248329754	0.301323113651955	0.0135943756290479
Branched tryptophan-kynurenine pathway producing NAD and diverse metabolites - Actin biosynthesis and recycling	Branched tryptophan-kynurenine pathway producing NAD and diverse metabolites	Actin biosynthesis and recycling	FME vs FME	6.354683	0.0462373302420023	0.727610284211647	0.0301739992797595
Branched tryptophan-kynurenine pathway producing NAD and diverse metabolites - Actin filament bundling and crosslinking	Branched tryptophan-kynurenine pathway producing NAD and diverse metabolites	Actin filament bundling and crosslinking	FME vs FME	6.354683	0.00707637897834382	0.111356907777189	0.00459611658490473
Branched tryptophan-kynurenine pathway producing NAD and diverse metabolites - Activation of pro-MMPs	Branched tryptophan-kynurenine pathway producing NAD and diverse metabolites	Activation of pro-MMPs	TME vs TME	6.506102	0.0350225102652386	0.538302500627239	0.0361201307047565
Branched tryptophan-kynurenine pathway producing NAD and diverse metabolites - Activation of pro-MMPs	Branched tryptophan-kynurenine pathway producing NAD and diverse metabolites	Activation of pro-MMPs	GME vs GME	6.32999	0.0534011573983394	0.843621430045327	0.0333903386411582
Branched tryptophan-kynurenine pathway producing NAD and diverse metabolites - Activation of pro-MMPs	Branched tryptophan-kynurenine pathway producing NAD and diverse metabolites	Activation of pro-MMPs	FME vs FME	6.354683	0.0328691501641418	0.517242919683134	0.0343935736738212
Branched tryptophan-kynurenine pathway producing NAD and diverse metabolites - alpha and beta tubulin biogenesis and heterodimer assembly	Branched tryptophan-kynurenine pathway producing NAD and diverse metabolites	alpha and beta tubulin biogenesis and heterodimer assembly	TME vs TME	6.506102	0.0214895235021137	0.330297975526821	0.02056605037846
Branched tryptophan-kynurenine pathway producing NAD and diverse metabolites - alpha and beta tubulin biogenesis and heterodimer assembly	Branched tryptophan-kynurenine pathway producing NAD and diverse metabolites	alpha and beta tubulin biogenesis and heterodimer assembly	FME vs FME	6.354683	0.0495401381505278	0.779584673486305	0.0520699523875605
Branched tryptophan-kynurenine pathway producing NAD and diverse metabolites - alpha and beta tubulin biogenesis and heterodimer assembly	Branched tryptophan-kynurenine pathway producing NAD and diverse metabolites	alpha and beta tubulin biogenesis and heterodimer assembly	GME vs GME	6.32999	0.0818744675369724	1.29343742257332	0.116749508981643
Branched tryptophan-kynurenine pathway producing NAD and diverse metabolites - Antigen presentation via MHC class I molecules	Branched tryptophan-kynurenine pathway producing NAD and diverse metabolites	Antigen presentation via MHC class I molecules	TME vs TME	6.506102	0.00337816170203965	0.0519229740518066	0.00304503607346837
Branched tryptophan-kynurenine pathway producing NAD and diverse metabolites - Aspartate and arginine metabolism	Branched tryptophan-kynurenine pathway producing NAD and diverse metabolites	Aspartate and arginine metabolism	GME vs GME	6.32999	0.128989132801298	2.03774603352551	0.127975347953525
Branched tryptophan-kynurenine pathway producing NAD and diverse metabolites - Aspartate and arginine metabolism	Branched tryptophan-kynurenine pathway producing NAD and diverse metabolites	Aspartate and arginine metabolism	TME vs TME	6.506102	0.432376547886868	6.64570800828884	0.418701695098394
Branched tryptophan-kynurenine pathway producing NAD and diverse metabolites - Aspartate and arginine metabolism	Branched tryptophan-kynurenine pathway producing NAD and diverse metabolites	Aspartate and arginine metabolism	FME vs FME	6.354683	0.432614613599928	6.80780746440269	0.382934609970067
Branched tryptophan-kynurenine pathway producing NAD and diverse metabolites - Assembly and maturation of respiratory chain complexes	Branched tryptophan-kynurenine pathway producing NAD and diverse metabolites	Assembly and maturation of respiratory chain complexes	TME vs TME	6.506102	0.000330378203892632	0.00507797447873567	0.000269548898853612
Branched tryptophan-kynurenine pathway producing NAD and diverse metabolites - Basement membrane assembly and organization	Branched tryptophan-kynurenine pathway producing NAD and diverse metabolites	Basement membrane assembly and organization	TME vs TME	6.506102	0.00537774795839712	0.082656986944236	0.00618170352209067
Branched tryptophan-kynurenine pathway producing NAD and diverse metabolites - Basement membrane attachment to cell surface	Branched tryptophan-kynurenine pathway producing NAD and diverse metabolites	Basement membrane attachment to cell surface	TME vs TME	6.506102	0.00380773699527739	0.0585256262548119	0.00349661362765288
Branched tryptophan-kynurenine pathway producing NAD and diverse metabolites - Basement membrane attachment to cell surface	Branched tryptophan-kynurenine pathway producing NAD and diverse metabolites	Basement membrane attachment to cell surface	GME vs GME	6.32999	0.0355469498507866	0.561564020854024	0.0213923702614998
Branched tryptophan-kynurenine pathway producing NAD and diverse metabolites - Beta-oxidation	Branched tryptophan-kynurenine pathway producing NAD and diverse metabolites	Beta-oxidation	TME vs TME	6.506102	0.00405235492455869	0.0622854493523892	0.00441922046906694
Branched tryptophan-kynurenine pathway producing NAD and diverse metabolites - Biogenesis of mitochondrial-derived vesicles	Branched tryptophan-kynurenine pathway producing NAD and diverse metabolites	Biogenesis of mitochondrial-derived vesicles	TME vs TME	6.506102	0.000166220628952133	0.00255484200141917	0.000160058629869365
Branched tryptophan-kynurenine pathway producing NAD and diverse metabolites - Biosynthesis and Golgi import of UDP-activated sugars for glycan synthesis	Branched tryptophan-kynurenine pathway producing NAD and diverse metabolites	Biosynthesis and Golgi import of UDP-activated sugars for glycan synthesis	TME vs TME	6.506102	0.00349019234550643	0.0536449058913099	0.00294501156238904
Branched tryptophan-kynurenine pathway producing NAD and diverse metabolites - Biosynthesis of fibril-forming collagen	Branched tryptophan-kynurenine pathway producing NAD and diverse metabolites	Biosynthesis of fibril-forming collagen	TME vs TME	6.506102	0.00404871896648443	0.0622295640001192	0.00394311246632702
Branched tryptophan-kynurenine pathway producing NAD and diverse metabolites - Biosynthesis of fibril-forming collagen	Branched tryptophan-kynurenine pathway producing NAD and diverse metabolites	Biosynthesis of fibril-forming collagen	GME vs GME	6.32999	0.0710939288893446	1.12312850281097	0.0444531631260009
Branched tryptophan-kynurenine pathway producing NAD and diverse metabolites - Biosynthesis of the glycosaminoglycan-protein linkage region	Branched tryptophan-kynurenine pathway producing NAD and diverse metabolites	Biosynthesis of the glycosaminoglycan-protein linkage region	TME vs TME	6.506102	0.000307250659736027	0.00472249982090612	0.000266733530911844
Branched tryptophan-kynurenine pathway producing NAD and diverse metabolites - Bone morphogenetic protein receptor signaling	Branched tryptophan-kynurenine pathway producing NAD and diverse metabolites	Bone morphogenetic protein receptor signaling	TME vs TME	6.506102	0.0101789328109703	0.156452091650908	0.0099896363487412
Branched tryptophan-kynurenine pathway producing NAD and diverse metabolites - Branched tryptophan-kynurenine pathway producing NAD and diverse metabolites	Branched tryptophan-kynurenine pathway producing NAD and diverse metabolites	Branched tryptophan-kynurenine pathway producing NAD and diverse metabolites	TME vs TME	6.506102	0.908633281153518	13.9658626321696	0.878905243990213
Branched tryptophan-kynurenine pathway producing NAD and diverse metabolites - Branched tryptophan-kynurenine pathway producing NAD and diverse metabolites	Branched tryptophan-kynurenine pathway producing NAD and diverse metabolites	Branched tryptophan-kynurenine pathway producing NAD and diverse metabolites	GME vs GME	6.32999	0.21328169910472	3.36938412512415	0.304133324104973
Branched tryptophan-kynurenine pathway producing NAD and diverse metabolites - Branched tryptophan-kynurenine pathway producing NAD and diverse metabolites	Branched tryptophan-kynurenine pathway producing NAD and diverse metabolites	Branched tryptophan-kynurenine pathway producing NAD and diverse metabolites	FME vs FME	6.354683	0.267524041779468	4.20987204611098	0.235973146039422
Branched tryptophan-kynurenine pathway producing NAD and diverse metabolites - Bridge-mediated phospholipid transfer at organelle contact sites	Branched tryptophan-kynurenine pathway producing NAD and diverse metabolites	Bridge-mediated phospholipid transfer at organelle contact sites	TME vs TME	6.506102	0.00438215496504295	0.0673545373519393	0.00448157837832779
Branched tryptophan-kynurenine pathway producing NAD and diverse metabolites - Cardiolipin biosynthesis and remodeling	Branched tryptophan-kynurenine pathway producing NAD and diverse metabolites	Cardiolipin biosynthesis and remodeling	TME vs TME	6.506102	0.00183996912166048	0.0282806678266525	0.00167518019774034
Branched tryptophan-kynurenine pathway producing NAD and diverse metabolites - Cardiolipin biosynthesis and remodeling	Branched tryptophan-kynurenine pathway producing NAD and diverse metabolites	Cardiolipin biosynthesis and remodeling	FME vs FME	6.354683	0.00379787465826796	0.0597649701018485	0.00351353792656162
Branched tryptophan-kynurenine pathway producing NAD and diverse metabolites - Cardiomyocyte pacemaker current generation	Branched tryptophan-kynurenine pathway producing NAD and diverse metabolites	Cardiomyocyte pacemaker current generation	TME vs TME	6.506102	0.00518794869387457	0.0797397369260068	0.00479072425430694
Branched tryptophan-kynurenine pathway producing NAD and diverse metabolites - Carnitine biosynthesis and transmembrane transport	Branched tryptophan-kynurenine pathway producing NAD and diverse metabolites	Carnitine biosynthesis and transmembrane transport	TME vs TME	6.506102	0.0037037292733054	0.0569270082117862	0.00462404713514247
Branched tryptophan-kynurenine pathway producing NAD and diverse metabolites - Carrier-mediated bicarbonate transmembrane transport	Branched tryptophan-kynurenine pathway producing NAD and diverse metabolites	Carrier-mediated bicarbonate transmembrane transport	TME vs TME	6.506102	0.0163048143892902	0.25060803156447	0.0156853403537577
Branched tryptophan-kynurenine pathway producing NAD and diverse metabolites - Carrier-mediated bicarbonate transmembrane transport	Branched tryptophan-kynurenine pathway producing NAD and diverse metabolites	Carrier-mediated bicarbonate transmembrane transport	GME vs GME	6.32999	0.0350870360854209	0.554298389782751	0.0500335067775381
Branched tryptophan-kynurenine pathway producing NAD and diverse metabolites - Carrier-mediated chloride transmembrane transport	Branched tryptophan-kynurenine pathway producing NAD and diverse metabolites	Carrier-mediated chloride transmembrane transport	TME vs TME	6.506102	0.00061204385099111	0.00940722789391393	0.000582586939433052
Branched tryptophan-kynurenine pathway producing NAD and diverse metabolites - Carrier-mediated zinc transmembrane transport	Branched tryptophan-kynurenine pathway producing NAD and diverse metabolites	Carrier-mediated zinc transmembrane transport	TME vs TME	6.506102	0.00501429757028769	0.0770706868392023	0.00518799487097595
Branched tryptophan-kynurenine pathway producing NAD and diverse metabolites - Catabolism of branched-chain amino acids	Branched tryptophan-kynurenine pathway producing NAD and diverse metabolites	Catabolism of branched-chain amino acids	TME vs TME	6.506102	0.0131621669454601	0.202304955491633	0.0122517656586332
Branched tryptophan-kynurenine pathway producing NAD and diverse metabolites - Catabolism of branched-chain amino acids	Branched tryptophan-kynurenine pathway producing NAD and diverse metabolites	Catabolism of branched-chain amino acids	GME vs GME	6.32999	0.0353500881794559	0.558454037236061	0.0227564140554471
Branched tryptophan-kynurenine pathway producing NAD and diverse metabolites - Catecholamine metabolism	Branched tryptophan-kynurenine pathway producing NAD and diverse metabolites	Catecholamine metabolism	TME vs TME	6.506102	0.216467174505698	3.32714075769109	0.220670040320406
Branched tryptophan-kynurenine pathway producing NAD and diverse metabolites - Catecholamine metabolism	Branched tryptophan-kynurenine pathway producing NAD and diverse metabolites	Catecholamine metabolism	FME vs FME	6.354683	0.147273045802639	2.31755125463171	0.292891780319801
Branched tryptophan-kynurenine pathway producing NAD and diverse metabolites - Catecholamine metabolism	Branched tryptophan-kynurenine pathway producing NAD and diverse metabolites	Catecholamine metabolism	GME vs GME	6.32999	0.0783798833907504	1.23823064020232	0.0588325164906173
Branched tryptophan-kynurenine pathway producing NAD and diverse metabolites - Catecholamine metabolism	Branched tryptophan-kynurenine pathway producing NAD and diverse metabolites	Catecholamine metabolism	IME vs IME	9	0.498056392806057	5.5339599200673	0.498056392806057
Branched tryptophan-kynurenine pathway producing NAD and diverse metabolites - Cellular uptake and efflux of free cholesterol	Branched tryptophan-kynurenine pathway producing NAD and diverse metabolites	Cellular uptake and efflux of free cholesterol	TME vs TME	6.506102	0.00283105257787383	0.0435138049938492	0.0040478434301695
Branched tryptophan-kynurenine pathway producing NAD and diverse metabolites - Cellular uptake and efflux of free cholesterol	Branched tryptophan-kynurenine pathway producing NAD and diverse metabolites	Cellular uptake and efflux of free cholesterol	FME vs FME	6.354683	0.0141268984366907	0.222306879154805	0.00922695030115684
Branched tryptophan-kynurenine pathway producing NAD and diverse metabolites - Cellular uptake and export of free and transferrin-bound iron	Branched tryptophan-kynurenine pathway producing NAD and diverse metabolites	Cellular uptake and export of free and transferrin-bound iron	TME vs TME	6.506102	0.152370956757992	2.34196996230742	0.152843566972051
Branched tryptophan-kynurenine pathway producing NAD and diverse metabolites - Cellular uptake and export of free and transferrin-bound iron	Branched tryptophan-kynurenine pathway producing NAD and diverse metabolites	Cellular uptake and export of free and transferrin-bound iron	FME vs FME	6.354683	0.176977092144892	2.78498675508561	0.186611490582857
Branched tryptophan-kynurenine pathway producing NAD and diverse metabolites - Cellular uptake and export of free and transferrin-bound iron	Branched tryptophan-kynurenine pathway producing NAD and diverse metabolites	Cellular uptake and export of free and transferrin-bound iron	GME vs GME	6.32999	0.12540229364108	1.98108182381346	0.0873329862044436
Branched tryptophan-kynurenine pathway producing NAD and diverse metabolites - Cellular urate import and export	Branched tryptophan-kynurenine pathway producing NAD and diverse metabolites	Cellular urate import and export	TME vs TME	6.506102	0.0384301594782789	0.590678703210887	0.0391209394655779
Branched tryptophan-kynurenine pathway producing NAD and diverse metabolites - Cellular xenobiotic uptake and efflux	Branched tryptophan-kynurenine pathway producing NAD and diverse metabolites	Cellular xenobiotic uptake and efflux	FME vs FME	6.354683	0.105844676816627	1.66561682903733	0.0802058534571214
Branched tryptophan-kynurenine pathway producing NAD and diverse metabolites - Cellular xenobiotic uptake and efflux	Branched tryptophan-kynurenine pathway producing NAD and diverse metabolites	Cellular xenobiotic uptake and efflux	TME vs TME	6.506102	0.0553103262350505	0.850130007739273	0.0537054897891316
Branched tryptophan-kynurenine pathway producing NAD and diverse metabolites - Cellular xenobiotic uptake and efflux	Branched tryptophan-kynurenine pathway producing NAD and diverse metabolites	Cellular xenobiotic uptake and efflux	GME vs GME	6.32999	0.0572211744989262	0.903969340955866	0.052712994288978
Branched tryptophan-kynurenine pathway producing NAD and diverse metabolites - Centriolar satelites organization	Branched tryptophan-kynurenine pathway producing NAD and diverse metabolites	Centriolar satelites organization	TME vs TME	6.506102	0.00421890772828836	0.0648453969419583	0.00481996225247474
Branched tryptophan-kynurenine pathway producing NAD and diverse metabolites - Ceramide biosynthesis	Branched tryptophan-kynurenine pathway producing NAD and diverse metabolites	Ceramide biosynthesis	TME vs TME	6.506102	0.00350703933887129	0.0539038473146309	0.00382127128427114
Branched tryptophan-kynurenine pathway producing NAD and diverse metabolites - Chaperone-mediated autophagy	Branched tryptophan-kynurenine pathway producing NAD and diverse metabolites	Chaperone-mediated autophagy	TME vs TME	6.506102	0.000329252688954943	0.00506067510467987	0.000325741263431336
Branched tryptophan-kynurenine pathway producing NAD and diverse metabolites - Chaperone-mediated regulation of steroid nuclear receptors	Branched tryptophan-kynurenine pathway producing NAD and diverse metabolites	Chaperone-mediated regulation of steroid nuclear receptors	TME vs TME	6.506102	0.0149250084182135	0.229400157000773	0.0142496867353852
Branched tryptophan-kynurenine pathway producing NAD and diverse metabolites - Chaperone-mediated regulation of steroid nuclear receptors	Branched tryptophan-kynurenine pathway producing NAD and diverse metabolites	Chaperone-mediated regulation of steroid nuclear receptors	FME vs FME	6.354683	0.0609995326216747	0.959914576281391	0.262744349460278
Branched tryptophan-kynurenine pathway producing NAD and diverse metabolites - Cholesterol biosynthesis from farnesyl pyrophosphate	Branched tryptophan-kynurenine pathway producing NAD and diverse metabolites	Cholesterol biosynthesis from farnesyl pyrophosphate	TME vs TME	6.506102	0.000615647586704416	0.00946261798249927	0.00110922540500012
Branched tryptophan-kynurenine pathway producing NAD and diverse metabolites - Chromatin organization by Polycomb repressive complexes	Branched tryptophan-kynurenine pathway producing NAD and diverse metabolites	Chromatin organization by Polycomb repressive complexes	TME vs TME	6.506102	0.00511605056095485	0.0786346492424569	0.00444805672562489
Branched tryptophan-kynurenine pathway producing NAD and diverse metabolites - Chromatin organization by Polycomb repressive complexes	Branched tryptophan-kynurenine pathway producing NAD and diverse metabolites	Chromatin organization by Polycomb repressive complexes	FME vs FME	6.354683	0.00707737526282741	0.111372585733344	0.00462257091359416
Branched tryptophan-kynurenine pathway producing NAD and diverse metabolites - Citric acid cycle	Branched tryptophan-kynurenine pathway producing NAD and diverse metabolites	Citric acid cycle	TME vs TME	6.506102	0.0201860580050893	0.310263468256622	0.0201413192420388
Branched tryptophan-kynurenine pathway producing NAD and diverse metabolites - Citric acid cycle	Branched tryptophan-kynurenine pathway producing NAD and diverse metabolites	Citric acid cycle	GME vs GME	6.32999	0.0703735291937471	1.11174776405898	0.04536500533084
Branched tryptophan-kynurenine pathway producing NAD and diverse metabolites - Citric acid cycle	Branched tryptophan-kynurenine pathway producing NAD and diverse metabolites	Citric acid cycle	FME vs FME	6.354683	0.0353868763141371	0.55686292866672	0.047193395470747
Branched tryptophan-kynurenine pathway producing NAD and diverse metabolites - Classical complement pathway	Branched tryptophan-kynurenine pathway producing NAD and diverse metabolites	Classical complement pathway	TME vs TME	6.506102	0.0122415943801024	0.188155583839289	0.0132948728076746
Branched tryptophan-kynurenine pathway producing NAD and diverse metabolites - Classical complement pathway	Branched tryptophan-kynurenine pathway producing NAD and diverse metabolites	Classical complement pathway	GME vs GME	6.32999	0.124480084676356	1.96651294022508	0.154526334875396
Branched tryptophan-kynurenine pathway producing NAD and diverse metabolites - Classical complement pathway	Branched tryptophan-kynurenine pathway producing NAD and diverse metabolites	Classical complement pathway	FME vs FME	6.354683	0.145764486275494	2.29381192062278	0.15663003252692
Branched tryptophan-kynurenine pathway producing NAD and diverse metabolites - Classical non-homologous end joining DSB repair	Branched tryptophan-kynurenine pathway producing NAD and diverse metabolites	Classical non-homologous end joining DSB repair	TME vs TME	6.506102	0.00204263711489512	0.0313957126001162	0.00203228803394352
Branched tryptophan-kynurenine pathway producing NAD and diverse metabolites - Coagulation cascade	Branched tryptophan-kynurenine pathway producing NAD and diverse metabolites	Coagulation cascade	TME vs TME	6.506102	0.000827124309450479	0.0127130545678987	0.000712062262119892
Branched tryptophan-kynurenine pathway producing NAD and diverse metabolites - Cobalamin metabolism	Branched tryptophan-kynurenine pathway producing NAD and diverse metabolites	Cobalamin metabolism	TME vs TME	6.506102	0.000821917234054702	0.0126330208500049	0.000619850463649081
Branched tryptophan-kynurenine pathway producing NAD and diverse metabolites - Cobalamin metabolism	Branched tryptophan-kynurenine pathway producing NAD and diverse metabolites	Cobalamin metabolism	FME vs FME	6.354683	0.00707638188455441	0.111356953510554	0.00330087364012689
Branched tryptophan-kynurenine pathway producing NAD and diverse metabolites - Coenzyme A biosynthesis from pantothenate	Branched tryptophan-kynurenine pathway producing NAD and diverse metabolites	Coenzyme A biosynthesis from pantothenate	TME vs TME	6.506102	0.165451825402819	2.54302534778833	0.16854334901032
Branched tryptophan-kynurenine pathway producing NAD and diverse metabolites - Coenzyme A biosynthesis from pantothenate	Branched tryptophan-kynurenine pathway producing NAD and diverse metabolites	Coenzyme A biosynthesis from pantothenate	FME vs FME	6.354683	0.212408934798099	3.34255729317916	0.191030669286919
Branched tryptophan-kynurenine pathway producing NAD and diverse metabolites - Coenzyme A biosynthesis from pantothenate	Branched tryptophan-kynurenine pathway producing NAD and diverse metabolites	Coenzyme A biosynthesis from pantothenate	GME vs GME	6.32999	0.24734387775957	3.90749201018204	0.18815616137781
Branched tryptophan-kynurenine pathway producing NAD and diverse metabolites - Cofactor-mediated transcriptional regulation of multiple nuclear receptors	Branched tryptophan-kynurenine pathway producing NAD and diverse metabolites	Cofactor-mediated transcriptional regulation of multiple nuclear receptors	TME vs TME	6.506102	0.00650923640067578	0.100048174877271	0.00661322016273234
Branched tryptophan-kynurenine pathway producing NAD and diverse metabolites - Cofactor-mediated transcriptional regulation of multiple nuclear receptors	Branched tryptophan-kynurenine pathway producing NAD and diverse metabolites	Cofactor-mediated transcriptional regulation of multiple nuclear receptors	GME vs GME	6.32999	0.0710938997015732	1.12312804170805	0.222222222222222
Branched tryptophan-kynurenine pathway producing NAD and diverse metabolites - Condensin-mediated chromosome condensation	Branched tryptophan-kynurenine pathway producing NAD and diverse metabolites	Condensin-mediated chromosome condensation	TME vs TME	6.506102	0.0258370575420837	0.397120382817276	0.0262989941581969
Branched tryptophan-kynurenine pathway producing NAD and diverse metabolites - Condensin-mediated chromosome condensation	Branched tryptophan-kynurenine pathway producing NAD and diverse metabolites	Condensin-mediated chromosome condensation	FME vs FME	6.354683	0.046638246436985	0.733919271885668	0.0340417885648125
Branched tryptophan-kynurenine pathway producing NAD and diverse metabolites - Condensin-mediated chromosome condensation	Branched tryptophan-kynurenine pathway producing NAD and diverse metabolites	Condensin-mediated chromosome condensation	GME vs GME	6.32999	0.0117833884329506	0.186151751851252	0.0555555555555556
Branched tryptophan-kynurenine pathway producing NAD and diverse metabolites - Co-translational ER protein import and insertion into ER membrane	Branched tryptophan-kynurenine pathway producing NAD and diverse metabolites	Co-translational ER protein import and insertion into ER membrane	TME vs TME	6.506102	0.000307856424175234	0.00473181053307229	0.000306721330933333
Branched tryptophan-kynurenine pathway producing NAD and diverse metabolites - Crosslinking between different cytoskeletal networks and nuclear envelope components	Branched tryptophan-kynurenine pathway producing NAD and diverse metabolites	Crosslinking between different cytoskeletal networks and nuclear envelope components	TME vs TME	6.506102	0.00343583109615468	0.0528093633718945	0.0032348717286522
Branched tryptophan-kynurenine pathway producing NAD and diverse metabolites - Cytosolic and nuclear iron-sulfur protein assembly	Branched tryptophan-kynurenine pathway producing NAD and diverse metabolites	Cytosolic and nuclear iron-sulfur protein assembly	TME vs TME	6.506102	0.167239849890562	2.57050761692454	0.172079453650584
Branched tryptophan-kynurenine pathway producing NAD and diverse metabolites - Cytosolic and nuclear iron-sulfur protein assembly	Branched tryptophan-kynurenine pathway producing NAD and diverse metabolites	Cytosolic and nuclear iron-sulfur protein assembly	FME vs FME	6.354683	0.104813073951457	1.64938308781587	0.0911576396628709
Branched tryptophan-kynurenine pathway producing NAD and diverse metabolites - Cytosolic and nuclear iron-sulfur protein assembly	Branched tryptophan-kynurenine pathway producing NAD and diverse metabolites	Cytosolic and nuclear iron-sulfur protein assembly	GME vs GME	6.32999	0.106626016214035	1.68445772827608	0.0982254669353627
Branched tryptophan-kynurenine pathway producing NAD and diverse metabolites - Cytosolic Dicer-mediated microRNA and endogenous siRNA processing	Branched tryptophan-kynurenine pathway producing NAD and diverse metabolites	Cytosolic Dicer-mediated microRNA and endogenous siRNA processing	TME vs TME	6.506102	0.000204014483428509	0.00313574057833152	0.000181274305123082
Branched tryptophan-kynurenine pathway producing NAD and diverse metabolites - Cytosolic mRNA decapping and 5' degradation	Branched tryptophan-kynurenine pathway producing NAD and diverse metabolites	Cytosolic mRNA decapping and 5' degradation	TME vs TME	6.506102	0.00839607634847422	0.129049256024541	0.00745349219053328
Branched tryptophan-kynurenine pathway producing NAD and diverse metabolites - Cytosolic mRNA decapping and 5' degradation	Branched tryptophan-kynurenine pathway producing NAD and diverse metabolites	Cytosolic mRNA decapping and 5' degradation	FME vs FME	6.354683	0.0257581079263593	0.40534053612004	0.0219337805244839
Branched tryptophan-kynurenine pathway producing NAD and diverse metabolites - Cytosolic protein acetylation and deacetylation	Branched tryptophan-kynurenine pathway producing NAD and diverse metabolites	Cytosolic protein acetylation and deacetylation	TME vs TME	6.506102	0.198975929054405	3.05829705990335	0.199871289709473
Branched tryptophan-kynurenine pathway producing NAD and diverse metabolites - Cytosolic protein acetylation and deacetylation	Branched tryptophan-kynurenine pathway producing NAD and diverse metabolites	Cytosolic protein acetylation and deacetylation	GME vs GME	6.32999	0.189425146948847	2.99250280595045	0.140851285960518
Branched tryptophan-kynurenine pathway producing NAD and diverse metabolites - Cytosolic protein acetylation and deacetylation	Branched tryptophan-kynurenine pathway producing NAD and diverse metabolites	Cytosolic protein acetylation and deacetylation	FME vs FME	6.354683	0.166398435715621	2.61851652051988	0.130350876133929
Branched tryptophan-kynurenine pathway producing NAD and diverse metabolites - Cytosolic protein folding	Branched tryptophan-kynurenine pathway producing NAD and diverse metabolites	Cytosolic protein folding	TME vs TME	6.506102	0.0221812793477849	0.340930391613738	0.0250765303982028
Branched tryptophan-kynurenine pathway producing NAD and diverse metabolites - Cytosolic protein folding	Branched tryptophan-kynurenine pathway producing NAD and diverse metabolites	Cytosolic protein folding	FME vs FME	6.354683	0.0363942868728216	0.572715969469157	0.0206018132729282
Branched tryptophan-kynurenine pathway producing NAD and diverse metabolites - Cytosolic Sm core assembly onto U snRNAs	Branched tryptophan-kynurenine pathway producing NAD and diverse metabolites	Cytosolic Sm core assembly onto U snRNAs	TME vs TME	6.506102	0.000472330659348114	0.00725981013709241	0.000475973351159742
Branched tryptophan-kynurenine pathway producing NAD and diverse metabolites - DNA damage-induced G2-M arrest	Branched tryptophan-kynurenine pathway producing NAD and diverse metabolites	DNA damage-induced G2-M arrest	FME vs FME	6.354683	0.0141268926093709	0.222306787453623	0.00658967932934166
Branched tryptophan-kynurenine pathway producing NAD and diverse metabolites - DNA damage-induced G2-M arrest	Branched tryptophan-kynurenine pathway producing NAD and diverse metabolites	DNA damage-induced G2-M arrest	TME vs TME	6.506102	0.00785792372856701	0.120777750103885	0.00729979156757735
Branched tryptophan-kynurenine pathway producing NAD and diverse metabolites - Dystrophin or utrophin complex-mediated coupling between cytoskeleton and ECM	Branched tryptophan-kynurenine pathway producing NAD and diverse metabolites	Dystrophin or utrophin complex-mediated coupling between cytoskeleton and ECM	TME vs TME	6.506102	0.0138382672071373	0.212696742338985	0.0126539697882352
Branched tryptophan-kynurenine pathway producing NAD and diverse metabolites - Dystrophin or utrophin complex-mediated coupling between cytoskeleton and ECM	Branched tryptophan-kynurenine pathway producing NAD and diverse metabolites	Dystrophin or utrophin complex-mediated coupling between cytoskeleton and ECM	FME vs FME	6.354683	0.0113371255226593	0.178405826645064	0.00528835489704673
Branched tryptophan-kynurenine pathway producing NAD and diverse metabolites - Dystrophin or utrophin complex-mediated coupling between cytoskeleton and ECM	Branched tryptophan-kynurenine pathway producing NAD and diverse metabolites	Dystrophin or utrophin complex-mediated coupling between cytoskeleton and ECM	GME vs GME	6.32999	0.0533185409008753	0.842316270173676	0.0365690582551926
Branched tryptophan-kynurenine pathway producing NAD and diverse metabolites - Early endocytic vesicle and endosome fusion	Branched tryptophan-kynurenine pathway producing NAD and diverse metabolites	Early endocytic vesicle and endosome fusion	TME vs TME	6.506102	0.0029337838501619	0.0450928037676799	0.00274525635157284
Branched tryptophan-kynurenine pathway producing NAD and diverse metabolites - Early endocytic vesicle and endosome tethering	Branched tryptophan-kynurenine pathway producing NAD and diverse metabolites	Early endocytic vesicle and endosome tethering	TME vs TME	6.506102	0.00225410808634084	0.0346460607869591	0.00245807120870593
Branched tryptophan-kynurenine pathway producing NAD and diverse metabolites - Early endosome dynamics	Branched tryptophan-kynurenine pathway producing NAD and diverse metabolites	Early endosome dynamics	TME vs TME	6.506102	0.000166220356916722	0.00255483782018428	0.000152190923054764
Branched tryptophan-kynurenine pathway producing NAD and diverse metabolites - Endoplasmic reticulum tubulus maintenance	Branched tryptophan-kynurenine pathway producing NAD and diverse metabolites	Endoplasmic reticulum tubulus maintenance	TME vs TME	6.506102	0.00252603355359015	0.0388256058251633	0.0025004231323592
Branched tryptophan-kynurenine pathway producing NAD and diverse metabolites - Endosomal sorting for retrograde clathrin-independent transport to the TGN	Branched tryptophan-kynurenine pathway producing NAD and diverse metabolites	Endosomal sorting for retrograde clathrin-independent transport to the TGN	TME vs TME	6.506102	0.000915572357668148	0.0140725175295936	0.000955641229274597
Branched tryptophan-kynurenine pathway producing NAD and diverse metabolites - Epidermal growth factor induced EGF receptor signaling	Branched tryptophan-kynurenine pathway producing NAD and diverse metabolites	Epidermal growth factor induced EGF receptor signaling	TME vs TME	6.506102	0.00762061519809541	0.117130273826326	0.00751057378070679
Branched tryptophan-kynurenine pathway producing NAD and diverse metabolites - Epidermal growth factor induced EGF receptor signaling	Branched tryptophan-kynurenine pathway producing NAD and diverse metabolites	Epidermal growth factor induced EGF receptor signaling	FME vs FME	6.354683	0.00934086302090247	0.146991791304744	0.00845097224726519
Branched tryptophan-kynurenine pathway producing NAD and diverse metabolites - ERK 1 2 signaling cascade	Branched tryptophan-kynurenine pathway producing NAD and diverse metabolites	ERK 1 2 signaling cascade	TME vs TME	6.506102	0.00571761626659548	0.0878808260923028	0.00550034390988131
Branched tryptophan-kynurenine pathway producing NAD and diverse metabolites - Eukaryotic motile axoneme organization	Branched tryptophan-kynurenine pathway producing NAD and diverse metabolites	Eukaryotic motile axoneme organization	TME vs TME	6.506102	0.00148869941902999	0.0228815871243118	0.00134537345793818
Branched tryptophan-kynurenine pathway producing NAD and diverse metabolites - Excitatory postsynaptic machinery organization	Branched tryptophan-kynurenine pathway producing NAD and diverse metabolites	Excitatory postsynaptic machinery organization	TME vs TME	6.506102	0.000164883321404324	0.00253428733553025	0.000134490698153867
Branched tryptophan-kynurenine pathway producing NAD and diverse metabolites - Exosome secretion	Branched tryptophan-kynurenine pathway producing NAD and diverse metabolites	Exosome secretion	TME vs TME	6.506102	0.00799106626898959	0.12282417572862	0.00865243779340938
Branched tryptophan-kynurenine pathway producing NAD and diverse metabolites - Fatty acid activation	Branched tryptophan-kynurenine pathway producing NAD and diverse metabolites	Fatty acid activation	TME vs TME	6.506102	0.136975998505319	2.10534658889117	0.133325898559176
Branched tryptophan-kynurenine pathway producing NAD and diverse metabolites - Fatty acid activation	Branched tryptophan-kynurenine pathway producing NAD and diverse metabolites	Fatty acid activation	GME vs GME	6.32999	0.153194089687625	2.42013138503221	0.10907892887649
Branched tryptophan-kynurenine pathway producing NAD and diverse metabolites - Fatty acid activation	Branched tryptophan-kynurenine pathway producing NAD and diverse metabolites	Fatty acid activation	FME vs FME	6.354683	0.145880007566835	2.29562981277151	0.150537471014929
Branched tryptophan-kynurenine pathway producing NAD and diverse metabolites - Fibrinolysis	Branched tryptophan-kynurenine pathway producing NAD and diverse metabolites	Fibrinolysis	TME vs TME	6.506102	0.00514562859774318	0.0790892691725024	0.00573907452410969
Branched tryptophan-kynurenine pathway producing NAD and diverse metabolites - Fibrinolysis	Branched tryptophan-kynurenine pathway producing NAD and diverse metabolites	Fibrinolysis	FME vs FME	6.354683	0.0320443371444663	0.504263311376892	0.0211283511594443
Branched tryptophan-kynurenine pathway producing NAD and diverse metabolites - Folate cycle	Branched tryptophan-kynurenine pathway producing NAD and diverse metabolites	Folate cycle	FME vs FME	6.354683	0.042476468039285	0.668427757844366	0.0226524952763455
Branched tryptophan-kynurenine pathway producing NAD and diverse metabolites - Folate cycle	Branched tryptophan-kynurenine pathway producing NAD and diverse metabolites	Folate cycle	TME vs TME	6.506102	0.00953428733734633	0.146543770749814	0.00969047849414362
Branched tryptophan-kynurenine pathway producing NAD and diverse metabolites - Fructose and mannose metabolism	Branched tryptophan-kynurenine pathway producing NAD and diverse metabolites	Fructose and mannose metabolism	FME vs FME	6.354683	0.0113371169015679	0.178405690979905	0.0102570458516257
Branched tryptophan-kynurenine pathway producing NAD and diverse metabolites - Fructose and mannose metabolism	Branched tryptophan-kynurenine pathway producing NAD and diverse metabolites	Fructose and mannose metabolism	TME vs TME	6.506102	0.00866186467939595	0.133134472135241	0.00788654138359407
Branched tryptophan-kynurenine pathway producing NAD and diverse metabolites - Fructose and mannose metabolism	Branched tryptophan-kynurenine pathway producing NAD and diverse metabolites	Fructose and mannose metabolism	GME vs GME	6.32999	0.0095368624164877	0.150661556825978	0.00679718781452395
Branched tryptophan-kynurenine pathway producing NAD and diverse metabolites - G protein-regulated phospholipase C beta signaling cascade	Branched tryptophan-kynurenine pathway producing NAD and diverse metabolites	G protein-regulated phospholipase C beta signaling cascade	TME vs TME	6.506102	0.00143448370873285	0.0220482815672513	0.00128803326114646
Branched tryptophan-kynurenine pathway producing NAD and diverse metabolites - gamma-tubulin ring complex-mediated microtubule nucleation	Branched tryptophan-kynurenine pathway producing NAD and diverse metabolites	gamma-tubulin ring complex-mediated microtubule nucleation	TME vs TME	6.506102	0.00477707197406679	0.0734244852765106	0.00446610407069017
Branched tryptophan-kynurenine pathway producing NAD and diverse metabolites - Glutamate and glutamine metabolism	Branched tryptophan-kynurenine pathway producing NAD and diverse metabolites	Glutamate and glutamine metabolism	TME vs TME	6.506102	0.114594065889421	1.76133211920404	0.119071051211806
Branched tryptophan-kynurenine pathway producing NAD and diverse metabolites - Glutamate and glutamine metabolism	Branched tryptophan-kynurenine pathway producing NAD and diverse metabolites	Glutamate and glutamine metabolism	FME vs FME	6.354683	0.222029170040902	3.49394540452907	0.228059018275891
Branched tryptophan-kynurenine pathway producing NAD and diverse metabolites - Glutamate and glutamine metabolism	Branched tryptophan-kynurenine pathway producing NAD and diverse metabolites	Glutamate and glutamine metabolism	GME vs GME	6.32999	0.0664324467001103	1.0494872848636	0.09472984394292
Branched tryptophan-kynurenine pathway producing NAD and diverse metabolites - Glutathione biosynthesis, regeneration and glutathione-dependent peroxide detoxification	Branched tryptophan-kynurenine pathway producing NAD and diverse metabolites	Glutathione biosynthesis, regeneration and glutathione-dependent peroxide detoxification	TME vs TME	6.506102	0.0105995254938996	0.162916679461767	0.0111289619399522
Branched tryptophan-kynurenine pathway producing NAD and diverse metabolites - Glutathione biosynthesis, regeneration and glutathione-dependent peroxide detoxification	Branched tryptophan-kynurenine pathway producing NAD and diverse metabolites	Glutathione biosynthesis, regeneration and glutathione-dependent peroxide detoxification	GME vs GME	6.32999	0.0888579552504437	1.40376124659826	0.0758834399684642
Branched tryptophan-kynurenine pathway producing NAD and diverse metabolites - Glutathione biosynthesis, regeneration and glutathione-dependent peroxide detoxification	Branched tryptophan-kynurenine pathway producing NAD and diverse metabolites	Glutathione biosynthesis, regeneration and glutathione-dependent peroxide detoxification	FME vs FME	6.354683	0.0186725569007299	0.293839293107722	0.012127847973754
Branched tryptophan-kynurenine pathway producing NAD and diverse metabolites - Glycerol-3-phosphate pathway	Branched tryptophan-kynurenine pathway producing NAD and diverse metabolites	Glycerol-3-phosphate pathway	TME vs TME	6.506102	0.00244318603055311	0.0375522239777782	0.00240242783907489
Branched tryptophan-kynurenine pathway producing NAD and diverse metabolites - Glycogen synthesis and glycogenolysis	Branched tryptophan-kynurenine pathway producing NAD and diverse metabolites	Glycogen synthesis and glycogenolysis	TME vs TME	6.506102	0.000202582209528657	0.00311372626193802	0.000195289454420451
Branched tryptophan-kynurenine pathway producing NAD and diverse metabolites - Glycolysis and gluconeogenesis	Branched tryptophan-kynurenine pathway producing NAD and diverse metabolites	Glycolysis and gluconeogenesis	TME vs TME	6.506102	0.0302131992543181	0.464382495354453	0.0290204261354308
Branched tryptophan-kynurenine pathway producing NAD and diverse metabolites - Glycolysis and gluconeogenesis	Branched tryptophan-kynurenine pathway producing NAD and diverse metabolites	Glycolysis and gluconeogenesis	GME vs GME	6.32999	0.106625881474644	1.68445559968855	0.0687344195597414
Branched tryptophan-kynurenine pathway producing NAD and diverse metabolites - gp130 receptor signaling	Branched tryptophan-kynurenine pathway producing NAD and diverse metabolites	gp130 receptor signaling	TME vs TME	6.506102	0.000202593725056265	0.00311390325774045	0.00022616189836884
Branched tryptophan-kynurenine pathway producing NAD and diverse metabolites - GPI-anchor synthesis and attachment to protein	Branched tryptophan-kynurenine pathway producing NAD and diverse metabolites	GPI-anchor synthesis and attachment to protein	TME vs TME	6.506102	0.0317801094139932	0.48846619611786	0.0301608432716693
Branched tryptophan-kynurenine pathway producing NAD and diverse metabolites - GPI-anchor synthesis and attachment to protein	Branched tryptophan-kynurenine pathway producing NAD and diverse metabolites	GPI-anchor synthesis and attachment to protein	GME vs GME	6.32999	0.0531749381340752	0.840047660701738	0.0378992613858127
Branched tryptophan-kynurenine pathway producing NAD and diverse metabolites - HDL synthesis and organization for reverse lipid transport	Branched tryptophan-kynurenine pathway producing NAD and diverse metabolites	HDL synthesis and organization for reverse lipid transport	TME vs TME	6.506102	0.00146626862572934	0.0225368216568068	0.00123400839553519
Branched tryptophan-kynurenine pathway producing NAD and diverse metabolites - HDL synthesis and organization for reverse lipid transport	Branched tryptophan-kynurenine pathway producing NAD and diverse metabolites	HDL synthesis and organization for reverse lipid transport	FME vs FME	6.354683	0.0353868763141371	0.55686292866672	0.0447562726123233
Branched tryptophan-kynurenine pathway producing NAD and diverse metabolites - Heme synthesis	Branched tryptophan-kynurenine pathway producing NAD and diverse metabolites	Heme synthesis	GME vs GME	6.32999	0.0888550135116957	1.4037147735634	0.0555587020144336
Branched tryptophan-kynurenine pathway producing NAD and diverse metabolites - Heme synthesis	Branched tryptophan-kynurenine pathway producing NAD and diverse metabolites	Heme synthesis	TME vs TME	6.506102	0.245623547400354	3.77527963521729	0.236694485916632
Branched tryptophan-kynurenine pathway producing NAD and diverse metabolites - Heme synthesis	Branched tryptophan-kynurenine pathway producing NAD and diverse metabolites	Heme synthesis	FME vs FME	6.354683	0.162496382622735	2.55711215428455	0.175489833242497
Branched tryptophan-kynurenine pathway producing NAD and diverse metabolites - Hemidesmosome organization	Branched tryptophan-kynurenine pathway producing NAD and diverse metabolites	Hemidesmosome organization	TME vs TME	6.506102	0.0058687986097827	0.090204526842821	0.00575991240048919
Branched tryptophan-kynurenine pathway producing NAD and diverse metabolites - Hemidesmosome organization	Branched tryptophan-kynurenine pathway producing NAD and diverse metabolites	Hemidesmosome organization	FME vs FME	6.354683	0.0474552072484214	0.74677531450508	0.0656285170109139
Branched tryptophan-kynurenine pathway producing NAD and diverse metabolites - Heparin and heparan sulfate chain biosynthesis	Branched tryptophan-kynurenine pathway producing NAD and diverse metabolites	Heparin and heparan sulfate chain biosynthesis	TME vs TME	6.506102	0.00986781096511141	0.151670090978847	0.00954254937174353
Branched tryptophan-kynurenine pathway producing NAD and diverse metabolites - Histone acetylation and deactylation	Branched tryptophan-kynurenine pathway producing NAD and diverse metabolites	Histone acetylation and deactylation	TME vs TME	6.506102	0.00204735643359168	0.0314682494067693	0.00414561284936686
Branched tryptophan-kynurenine pathway producing NAD and diverse metabolites - Histone methylation and demethylation	Branched tryptophan-kynurenine pathway producing NAD and diverse metabolites	Histone methylation and demethylation	TME vs TME	6.506102	0.000307856424175234	0.00473181053307229	0.000334845670014248
Branched tryptophan-kynurenine pathway producing NAD and diverse metabolites - Histone ubiquitination and deubiquitination	Branched tryptophan-kynurenine pathway producing NAD and diverse metabolites	Histone ubiquitination and deubiquitination	TME vs TME	6.506102	0.000943688645446161	0.0145046701053123	0.000876018451585944
Branched tryptophan-kynurenine pathway producing NAD and diverse metabolites - Immunoproteasome organization	Branched tryptophan-kynurenine pathway producing NAD and diverse metabolites	Immunoproteasome organization	TME vs TME	6.506102	0.00487441980575519	0.0749207395664413	0.00520175443277126
Branched tryptophan-kynurenine pathway producing NAD and diverse metabolites - Induction of canonical mitophagy	Branched tryptophan-kynurenine pathway producing NAD and diverse metabolites	Induction of canonical mitophagy	TME vs TME	6.506102	0.00532432586417153	0.0818358794138908	0.00572276641803633
Branched tryptophan-kynurenine pathway producing NAD and diverse metabolites - Inhibition of apoptosis	Branched tryptophan-kynurenine pathway producing NAD and diverse metabolites	Inhibition of apoptosis	TME vs TME	6.506102	0.000307813213539706	0.00473114637756252	0.000335441489353749
Branched tryptophan-kynurenine pathway producing NAD and diverse metabolites - Inhibition of fibrinolysis	Branched tryptophan-kynurenine pathway producing NAD and diverse metabolites	Inhibition of fibrinolysis	FME vs FME	6.354683	0.039569106241844	0.622676276678171	0.0317748527131301
Branched tryptophan-kynurenine pathway producing NAD and diverse metabolites - Inhibition of fibrinolysis	Branched tryptophan-kynurenine pathway producing NAD and diverse metabolites	Inhibition of fibrinolysis	TME vs TME	6.506102	0.0236718375096557	0.363840547961433	0.022457200845154
Branched tryptophan-kynurenine pathway producing NAD and diverse metabolites - Inhibition of fibrinolysis	Branched tryptophan-kynurenine pathway producing NAD and diverse metabolites	Inhibition of fibrinolysis	GME vs GME	6.32999	0.0709540385765711	1.12091854198875	0.0443656933941882
Branched tryptophan-kynurenine pathway producing NAD and diverse metabolites - Initiation of phagocytosis of apoptotic cells	Branched tryptophan-kynurenine pathway producing NAD and diverse metabolites	Initiation of phagocytosis of apoptotic cells	TME vs TME	6.506102	0.0146016978327277	0.224430813132267	0.0133413919187071
Branched tryptophan-kynurenine pathway producing NAD and diverse metabolites - Initiation of phagocytosis of apoptotic cells	Branched tryptophan-kynurenine pathway producing NAD and diverse metabolites	Initiation of phagocytosis of apoptotic cells	GME vs GME	6.32999	0.0233913573902806	0.369532259855167	0.0150580505313003
Branched tryptophan-kynurenine pathway producing NAD and diverse metabolites - Initiation of phagocytosis of apoptotic cells	Branched tryptophan-kynurenine pathway producing NAD and diverse metabolites	Initiation of phagocytosis of apoptotic cells	FME vs FME	6.354683	0.0217485139918383	0.342243861485052	0.018912310292991
Branched tryptophan-kynurenine pathway producing NAD and diverse metabolites - Initiation of phagocytosis via Ig receptors	Branched tryptophan-kynurenine pathway producing NAD and diverse metabolites	Initiation of phagocytosis via Ig receptors	TME vs TME	6.506102	0.00612092273223689	0.0940797215264027	0.00581465035460771
Branched tryptophan-kynurenine pathway producing NAD and diverse metabolites - Initiation of RNA polymerase III-mediated 5S rRNA and tRNA transcription	Branched tryptophan-kynurenine pathway producing NAD and diverse metabolites	Initiation of RNA polymerase III-mediated 5S rRNA and tRNA transcription	TME vs TME	6.506102	0.00577575218653034	0.0887743860010642	0.00508264170274243
Branched tryptophan-kynurenine pathway producing NAD and diverse metabolites - Insulin receptor signaling	Branched tryptophan-kynurenine pathway producing NAD and diverse metabolites	Insulin receptor signaling	TME vs TME	6.506102	0.000810328304579754	0.0124548968472218	0.000834209111269457
Branched tryptophan-kynurenine pathway producing NAD and diverse metabolites - Integrator-mediated nuclear snRNA processing	Branched tryptophan-kynurenine pathway producing NAD and diverse metabolites	Integrator-mediated nuclear snRNA processing	FME vs FME	6.354683	0.0188099682508673	0.296001656527151	0.014551970225996
Branched tryptophan-kynurenine pathway producing NAD and diverse metabolites - Integrator-mediated nuclear snRNA processing	Branched tryptophan-kynurenine pathway producing NAD and diverse metabolites	Integrator-mediated nuclear snRNA processing	TME vs TME	6.506102	0.00423889177300732	0.0651525554284116	0.00366544549325403
Branched tryptophan-kynurenine pathway producing NAD and diverse metabolites - Integrin-basement membrane interaction and signaling	Branched tryptophan-kynurenine pathway producing NAD and diverse metabolites	Integrin-basement membrane interaction and signaling	TME vs TME	6.506102	0.00245635723339976	0.0377546678167528	0.00226143793323485
Branched tryptophan-kynurenine pathway producing NAD and diverse metabolites - Integrin-extracellular matrix interaction and signaling	Branched tryptophan-kynurenine pathway producing NAD and diverse metabolites	Integrin-extracellular matrix interaction and signaling	GME vs GME	6.32999	0.111399768608158	1.7598725697817	0.0827082718340486
Branched tryptophan-kynurenine pathway producing NAD and diverse metabolites - Integrin-extracellular matrix interaction and signaling	Branched tryptophan-kynurenine pathway producing NAD and diverse metabolites	Integrin-extracellular matrix interaction and signaling	TME vs TME	6.506102	0.0128290413761125	0.197184753494557	0.0120217267120267
Branched tryptophan-kynurenine pathway producing NAD and diverse metabolites - Integrin-extracellular matrix interaction and signaling	Branched tryptophan-kynurenine pathway producing NAD and diverse metabolites	Integrin-extracellular matrix interaction and signaling	FME vs FME	6.354683	0.0612328970807663	0.963586898613061	0.0573879958049332
Branched tryptophan-kynurenine pathway producing NAD and diverse metabolites - Interaction of integrin with complement and coagulation factors	Branched tryptophan-kynurenine pathway producing NAD and diverse metabolites	Interaction of integrin with complement and coagulation factors	TME vs TME	6.506102	0.0348966853117304	0.536368547675214	0.0357420793459517
Branched tryptophan-kynurenine pathway producing NAD and diverse metabolites - Interaction of integrin with complement and coagulation factors	Branched tryptophan-kynurenine pathway producing NAD and diverse metabolites	Interaction of integrin with complement and coagulation factors	FME vs FME	6.354683	0.168824356476471	2.65669184087334	0.267648097473916
Branched tryptophan-kynurenine pathway producing NAD and diverse metabolites - Interaction of integrin with complement and coagulation factors	Branched tryptophan-kynurenine pathway producing NAD and diverse metabolites	Interaction of integrin with complement and coagulation factors	GME vs GME	6.32999	0.0710939142954589	1.12312827225951	0.0451097241765691
Branched tryptophan-kynurenine pathway producing NAD and diverse metabolites - Interphase pericentriolar material organization for microtubule nucleation sites	Branched tryptophan-kynurenine pathway producing NAD and diverse metabolites	Interphase pericentriolar material organization for microtubule nucleation sites	TME vs TME	6.506102	0.000307812960707031	0.00473114249147726	0.00027859075931547
Branched tryptophan-kynurenine pathway producing NAD and diverse metabolites - Intrinsic apoptosis pathway	Branched tryptophan-kynurenine pathway producing NAD and diverse metabolites	Intrinsic apoptosis pathway	TME vs TME	6.506102	0.00181668629253149	0.0279228064098982	0.00169924967548548
Branched tryptophan-kynurenine pathway producing NAD and diverse metabolites - Inward rectifier potassium flux	Branched tryptophan-kynurenine pathway producing NAD and diverse metabolites	Inward rectifier potassium flux	FME vs FME	6.354683	0.0348213684331756	0.547963856254089	0.0416589591258252
Branched tryptophan-kynurenine pathway producing NAD and diverse metabolites - Inward rectifier potassium flux	Branched tryptophan-kynurenine pathway producing NAD and diverse metabolites	Inward rectifier potassium flux	TME vs TME	6.506102	0.00521794939842837	0.080200853338268	0.00480507413120305
Branched tryptophan-kynurenine pathway producing NAD and diverse metabolites - Inward rectifier potassium flux	Branched tryptophan-kynurenine pathway producing NAD and diverse metabolites	Inward rectifier potassium flux	GME vs GME	6.32999	0.0190368087230735	0.300739919898403	0.0147037054374208
Branched tryptophan-kynurenine pathway producing NAD and diverse metabolites - JNK signaling cascade	Branched tryptophan-kynurenine pathway producing NAD and diverse metabolites	JNK signaling cascade	TME vs TME	6.506102	0.000923438882121092	0.0141934274744318	0.000836249452388867
Branched tryptophan-kynurenine pathway producing NAD and diverse metabolites - Ketone body metabolism and transport	Branched tryptophan-kynurenine pathway producing NAD and diverse metabolites	Ketone body metabolism and transport	TME vs TME	6.506102	0.11249274794648	1.72903447135608	0.112514173681976
Branched tryptophan-kynurenine pathway producing NAD and diverse metabolites - Ketone body metabolism and transport	Branched tryptophan-kynurenine pathway producing NAD and diverse metabolites	Ketone body metabolism and transport	FME vs FME	6.354683	0.0211927597124508	0.333498275893053	0.0280456620875664
Branched tryptophan-kynurenine pathway producing NAD and diverse metabolites - Ketone body metabolism and transport	Branched tryptophan-kynurenine pathway producing NAD and diverse metabolites	Ketone body metabolism and transport	GME vs GME	6.32999	0.0584783934757015	0.923830649637918	0.0416791819140414
Branched tryptophan-kynurenine pathway producing NAD and diverse metabolites - Ketone body metabolism and transport	Branched tryptophan-kynurenine pathway producing NAD and diverse metabolites	Ketone body metabolism and transport	IME vs IME	9	3.98445114244846	44.2716793605384	3.98445114244846
Branched tryptophan-kynurenine pathway producing NAD and diverse metabolites - Leukocyte rolling on and transmigration through endothelium	Branched tryptophan-kynurenine pathway producing NAD and diverse metabolites	Leukocyte rolling on and transmigration through endothelium	TME vs TME	6.506102	0.000983908932140991	0.0151228633969925	0.00112382630714942
Branched tryptophan-kynurenine pathway producing NAD and diverse metabolites - Leukocyte rolling on and transmigration through endothelium	Branched tryptophan-kynurenine pathway producing NAD and diverse metabolites	Leukocyte rolling on and transmigration through endothelium	GME vs GME	6.32999	0.0177734749253933	0.280782010427012	0.0555555555555556
Branched tryptophan-kynurenine pathway producing NAD and diverse metabolites - Lipid droplet biogenesis	Branched tryptophan-kynurenine pathway producing NAD and diverse metabolites	Lipid droplet biogenesis	TME vs TME	6.506102	0.00191082893292919	0.0293697963131899	0.00162778438378625
Branched tryptophan-kynurenine pathway producing NAD and diverse metabolites - Lysine metabolism	Branched tryptophan-kynurenine pathway producing NAD and diverse metabolites	Lysine metabolism	TME vs TME	6.506102	0.00406213614569991	0.06243578854166	0.00388594260293927
Branched tryptophan-kynurenine pathway producing NAD and diverse metabolites - Lysine metabolism	Branched tryptophan-kynurenine pathway producing NAD and diverse metabolites	Lysine metabolism	GME vs GME	6.32999	0.0651038132091304	1.02849778313229	0.105781444376061
Branched tryptophan-kynurenine pathway producing NAD and diverse metabolites - Lysine metabolism	Branched tryptophan-kynurenine pathway producing NAD and diverse metabolites	Lysine metabolism	FME vs FME	6.354683	0.00707737526282741	0.111372585733344	0.00895125452246466
Branched tryptophan-kynurenine pathway producing NAD and diverse metabolites - Lysosomal degradation of chondroitin and dermatan sulfate	Branched tryptophan-kynurenine pathway producing NAD and diverse metabolites	Lysosomal degradation of chondroitin and dermatan sulfate	FME vs FME	6.354683	0.00466814280430782	0.0734598795995683	0.00329365109743928
Branched tryptophan-kynurenine pathway producing NAD and diverse metabolites - Lysosomal degradation of chondroitin and dermatan sulfate	Branched tryptophan-kynurenine pathway producing NAD and diverse metabolites	Lysosomal degradation of chondroitin and dermatan sulfate	TME vs TME	6.506102	0.00659772527022851	0.101408265270483	0.00724364395729859
Branched tryptophan-kynurenine pathway producing NAD and diverse metabolites - Lysosomal protein degradation	Branched tryptophan-kynurenine pathway producing NAD and diverse metabolites	Lysosomal protein degradation	TME vs TME	6.506102	0.0252765161664737	0.388504757554817	0.0261333162136864
Branched tryptophan-kynurenine pathway producing NAD and diverse metabolites - Lysosomal protein degradation	Branched tryptophan-kynurenine pathway producing NAD and diverse metabolites	Lysosomal protein degradation	FME vs FME	6.354683	0.0211742288652836	0.333206666604553	0.022156258887976
Branched tryptophan-kynurenine pathway producing NAD and diverse metabolites - m6A methylation and demethylation of mRNA	Branched tryptophan-kynurenine pathway producing NAD and diverse metabolites	m6A methylation and demethylation of mRNA	TME vs TME	6.506102	0.0107010941979864	0.164477809345985	0.0108738895181326
Branched tryptophan-kynurenine pathway producing NAD and diverse metabolites - m6A methylation and demethylation of mRNA	Branched tryptophan-kynurenine pathway producing NAD and diverse metabolites	m6A methylation and demethylation of mRNA	FME vs FME	6.354683	0.0151609162399473	0.238578622868588	0.00639080449593961
Branched tryptophan-kynurenine pathway producing NAD and diverse metabolites - Malate aspartate shuttle	Branched tryptophan-kynurenine pathway producing NAD and diverse metabolites	Malate aspartate shuttle	TME vs TME	6.506102	0.00984347623507015	0.151296061649308	0.0100564454085613
Branched tryptophan-kynurenine pathway producing NAD and diverse metabolites - Malate aspartate shuttle	Branched tryptophan-kynurenine pathway producing NAD and diverse metabolites	Malate aspartate shuttle	FME vs FME	6.354683	0.00706344630468547	0.111153393726812	0.00461347324752836
Branched tryptophan-kynurenine pathway producing NAD and diverse metabolites - Mammalian circadian clock oscillation	Branched tryptophan-kynurenine pathway producing NAD and diverse metabolites	Mammalian circadian clock oscillation	TME vs TME	6.506102	0.0188459486659655	0.289665738313766	0.0181445220230626
Branched tryptophan-kynurenine pathway producing NAD and diverse metabolites - Mammalian circadian clock oscillation	Branched tryptophan-kynurenine pathway producing NAD and diverse metabolites	Mammalian circadian clock oscillation	FME vs FME	6.354683	0.00759512737485052	0.119520153064948	0.00573260997937101
Branched tryptophan-kynurenine pathway producing NAD and diverse metabolites - MICOS-dependent maintenance of mitochondrial cristae architecture	Branched tryptophan-kynurenine pathway producing NAD and diverse metabolites	MICOS-dependent maintenance of mitochondrial cristae architecture	TME vs TME	6.506102	0.00695812117800046	0.106947617444277	0.00646636929194356
Branched tryptophan-kynurenine pathway producing NAD and diverse metabolites - MICOS-dependent maintenance of mitochondrial cristae architecture	Branched tryptophan-kynurenine pathway producing NAD and diverse metabolites	MICOS-dependent maintenance of mitochondrial cristae architecture	GME vs GME	6.32999	0.0355724268486367	0.561966501669173	0.0228995432830386
Branched tryptophan-kynurenine pathway producing NAD and diverse metabolites - Microtubule assistance of vesicle traffic between Golgi and ER	Branched tryptophan-kynurenine pathway producing NAD and diverse metabolites	Microtubule assistance of vesicle traffic between Golgi and ER	TME vs TME	6.506102	0.000940897627050675	0.0144617716331523	0.00103312524834774
Branched tryptophan-kynurenine pathway producing NAD and diverse metabolites - Microtubule plus-end tracking	Branched tryptophan-kynurenine pathway producing NAD and diverse metabolites	Microtubule plus-end tracking	TME vs TME	6.506102	0.000569570896923469	0.00875441068548185	0.000530187744335045
Branched tryptophan-kynurenine pathway producing NAD and diverse metabolites - Mitochondrial coupling to microtubule transport system	Branched tryptophan-kynurenine pathway producing NAD and diverse metabolites	Mitochondrial coupling to microtubule transport system	TME vs TME	6.506102	0.0120286505110912	0.184882596942752	0.0200825825266682
Branched tryptophan-kynurenine pathway producing NAD and diverse metabolites - Mitochondrial fusion	Branched tryptophan-kynurenine pathway producing NAD and diverse metabolites	Mitochondrial fusion	TME vs TME	6.506102	0.00838343525285	0.128854960032231	0.00744737894262224
Branched tryptophan-kynurenine pathway producing NAD and diverse metabolites - Mitochondrial import and oxidative decarboxylation of pyruvate	Branched tryptophan-kynurenine pathway producing NAD and diverse metabolites	Mitochondrial import and oxidative decarboxylation of pyruvate	TME vs TME	6.506102	0.0139967367055247	0.215132448021103	0.0137599437099501
Branched tryptophan-kynurenine pathway producing NAD and diverse metabolites - Mitochondrial import and oxidative decarboxylation of pyruvate	Branched tryptophan-kynurenine pathway producing NAD and diverse metabolites	Mitochondrial import and oxidative decarboxylation of pyruvate	FME vs FME	6.354683	0.00706344630468547	0.111153393726812	0.00458771679794163
Branched tryptophan-kynurenine pathway producing NAD and diverse metabolites - Mitochondrial iron-sulfur protein assembly	Branched tryptophan-kynurenine pathway producing NAD and diverse metabolites	Mitochondrial iron-sulfur protein assembly	TME vs TME	6.506102	0.072384933796124	1.11256990361611	0.0664243274088389
Branched tryptophan-kynurenine pathway producing NAD and diverse metabolites - Mitochondrial translation elongation	Branched tryptophan-kynurenine pathway producing NAD and diverse metabolites	Mitochondrial translation elongation	TME vs TME	6.506102	0.00301869688873741	0.0463979329732932	0.00273212899907434
Branched tryptophan-kynurenine pathway producing NAD and diverse metabolites - Mitochondrial tRNA amino acid activation	Branched tryptophan-kynurenine pathway producing NAD and diverse metabolites	Mitochondrial tRNA amino acid activation	TME vs TME	6.506102	0.00260076072680912	0.0399741763846101	0.00257317097179275
Branched tryptophan-kynurenine pathway producing NAD and diverse metabolites - Mitochondrial tRNA amino acid activation	Branched tryptophan-kynurenine pathway producing NAD and diverse metabolites	Mitochondrial tRNA amino acid activation	FME vs FME	6.354683	0.0141268926093709	0.222306787453623	0.00917543359588326
Branched tryptophan-kynurenine pathway producing NAD and diverse metabolites - Mother centriole and distal appendage transformation into basal body	Branched tryptophan-kynurenine pathway producing NAD and diverse metabolites	Mother centriole and distal appendage transformation into basal body	TME vs TME	6.506102	0.00735882976404651	0.113106582985519	0.00673503557251047
Branched tryptophan-kynurenine pathway producing NAD and diverse metabolites - Mother centriole and distal appendage transformation into basal body	Branched tryptophan-kynurenine pathway producing NAD and diverse metabolites	Mother centriole and distal appendage transformation into basal body	GME vs GME	6.32999	0.0661141812356861	1.04445938698062	0.0438699812603665
Branched tryptophan-kynurenine pathway producing NAD and diverse metabolites - mRNA storage, translational repression and degradation by cytosolic processing bodies	Branched tryptophan-kynurenine pathway producing NAD and diverse metabolites	mRNA storage, translational repression and degradation by cytosolic processing bodies	TME vs TME	6.506102	0.0117649815969711	0.180829956662726	0.0106599149017088
Branched tryptophan-kynurenine pathway producing NAD and diverse metabolites - mRNA storage, translational repression and degradation by cytosolic processing bodies	Branched tryptophan-kynurenine pathway producing NAD and diverse metabolites	mRNA storage, translational repression and degradation by cytosolic processing bodies	GME vs GME	6.32999	0.0117231392127538	0.185199946014491	0.0100113954702836
Branched tryptophan-kynurenine pathway producing NAD and diverse metabolites - mTORC2 signaling pathway	Branched tryptophan-kynurenine pathway producing NAD and diverse metabolites	mTORC2 signaling pathway	TME vs TME	6.506102	0.00540850133194153	0.0831296720189581	0.00532568698502378
Branched tryptophan-kynurenine pathway producing NAD and diverse metabolites - NADPH-independent ROS detoxification	Branched tryptophan-kynurenine pathway producing NAD and diverse metabolites	NADPH-independent ROS detoxification	TME vs TME	6.506102	0.326854508779445	5.02381462907009	0.330708130053456
Branched tryptophan-kynurenine pathway producing NAD and diverse metabolites - NADPH-independent ROS detoxification	Branched tryptophan-kynurenine pathway producing NAD and diverse metabolites	NADPH-independent ROS detoxification	GME vs GME	6.32999	0.325110005512958	5.13602665438511	0.312155603798298
Branched tryptophan-kynurenine pathway producing NAD and diverse metabolites - NADPH-independent ROS detoxification	Branched tryptophan-kynurenine pathway producing NAD and diverse metabolites	NADPH-independent ROS detoxification	FME vs FME	6.354683	0.443630750823125	6.98116208271505	0.34399185771325
Branched tryptophan-kynurenine pathway producing NAD and diverse metabolites - NFkB signaling pathway	Branched tryptophan-kynurenine pathway producing NAD and diverse metabolites	NFkB signaling pathway	GME vs GME	6.32999	0.0177249793780251	0.28001588690058	0.0126330871286042
Branched tryptophan-kynurenine pathway producing NAD and diverse metabolites - NFkB signaling pathway	Branched tryptophan-kynurenine pathway producing NAD and diverse metabolites	NFkB signaling pathway	TME vs TME	6.506102	0.00659824664903169	0.101416278959719	0.00876817792418759
Branched tryptophan-kynurenine pathway producing NAD and diverse metabolites - NFkB signaling pathway	Branched tryptophan-kynurenine pathway producing NAD and diverse metabolites	NFkB signaling pathway	FME vs FME	6.354683	0.014153256024258	0.222721653357394	0.0106825195577252
Branched tryptophan-kynurenine pathway producing NAD and diverse metabolites - Nodal growth differentiation factor receptor signaling	Branched tryptophan-kynurenine pathway producing NAD and diverse metabolites	Nodal growth differentiation factor receptor signaling	TME vs TME	6.506102	0.109963250106036	1.69015561879726	0.113998480310817
Branched tryptophan-kynurenine pathway producing NAD and diverse metabolites - Nodal growth differentiation factor receptor signaling	Branched tryptophan-kynurenine pathway producing NAD and diverse metabolites	Nodal growth differentiation factor receptor signaling	GME vs GME	6.32999	0.355428255032318	5.61498865187899	0.265157454987565
Branched tryptophan-kynurenine pathway producing NAD and diverse metabolites - Nodal growth differentiation factor receptor signaling	Branched tryptophan-kynurenine pathway producing NAD and diverse metabolites	Nodal growth differentiation factor receptor signaling	FME vs FME	6.354683	0.0587714800253715	0.924852993479147	0.0381979499789753
Branched tryptophan-kynurenine pathway producing NAD and diverse metabolites - Nonsense-mediated mRNA decay pathway	Branched tryptophan-kynurenine pathway producing NAD and diverse metabolites	Nonsense-mediated mRNA decay pathway	TME vs TME	6.506102	0.00658509028621513	0.101214063214769	0.00631761699020638
Branched tryptophan-kynurenine pathway producing NAD and diverse metabolites - Nonsense-mediated mRNA decay pathway	Branched tryptophan-kynurenine pathway producing NAD and diverse metabolites	Nonsense-mediated mRNA decay pathway	FME vs FME	6.354683	0.0233406961259124	0.367299116384652	0.010887582078124
Branched tryptophan-kynurenine pathway producing NAD and diverse metabolites - Nucleocytoplasmic protein transport	Branched tryptophan-kynurenine pathway producing NAD and diverse metabolites	Nucleocytoplasmic protein transport	TME vs TME	6.506102	0.00613378961428451	0.0942774878980607	0.00855311250160987
Branched tryptophan-kynurenine pathway producing NAD and diverse metabolites - Nucleosome assembly	Branched tryptophan-kynurenine pathway producing NAD and diverse metabolites	Nucleosome assembly	TME vs TME	6.506102	0.01717867109568	0.264039371770441	0.0174750115524651
Branched tryptophan-kynurenine pathway producing NAD and diverse metabolites - Nucleosome disassembly	Branched tryptophan-kynurenine pathway producing NAD and diverse metabolites	Nucleosome disassembly	TME vs TME	6.506102	0.00849853556946231	0.130624073319261	0.00823345732569049
Branched tryptophan-kynurenine pathway producing NAD and diverse metabolites - Nucleosome disassembly	Branched tryptophan-kynurenine pathway producing NAD and diverse metabolites	Nucleosome disassembly	GME vs GME	6.32999	0.0177734749253933	0.280782010427012	0.0555555555555556
Branched tryptophan-kynurenine pathway producing NAD and diverse metabolites - Nucleosome disassembly	Branched tryptophan-kynurenine pathway producing NAD and diverse metabolites	Nucleosome disassembly	FME vs FME	6.354683	0.0037790389671893	0.0594685636599684	0.00341901528387523
Branched tryptophan-kynurenine pathway producing NAD and diverse metabolites - Nucleosome remodeling	Branched tryptophan-kynurenine pathway producing NAD and diverse metabolites	Nucleosome remodeling	TME vs TME	6.506102	0.0121643907041001	0.186968948971174	0.0108948269692823
Branched tryptophan-kynurenine pathway producing NAD and diverse metabolites - Nucleotide excision repair	Branched tryptophan-kynurenine pathway producing NAD and diverse metabolites	Nucleotide excision repair	TME vs TME	6.506102	0.000608697788834363	0.00935579829584715	0.000489139667427628
Branched tryptophan-kynurenine pathway producing NAD and diverse metabolites - Okazaki-fragment maturation and DNA synthesis during NER, MMR, BER and HR	Branched tryptophan-kynurenine pathway producing NAD and diverse metabolites	Okazaki-fragment maturation and DNA synthesis during NER, MMR, BER and HR	TME vs TME	6.506102	0.0102179584930125	0.157051923646755	0.0102647194308911
Branched tryptophan-kynurenine pathway producing NAD and diverse metabolites - Pentose phosphate pathway	Branched tryptophan-kynurenine pathway producing NAD and diverse metabolites	Pentose phosphate pathway	TME vs TME	6.506102	0.261273156424448	4.01581703838195	0.263262766831391
Branched tryptophan-kynurenine pathway producing NAD and diverse metabolites - Pentose phosphate pathway	Branched tryptophan-kynurenine pathway producing NAD and diverse metabolites	Pentose phosphate pathway	GME vs GME	6.32999	0.15908776261188	2.51323852021078	0.120583814977947
Branched tryptophan-kynurenine pathway producing NAD and diverse metabolites - Pentose phosphate pathway	Branched tryptophan-kynurenine pathway producing NAD and diverse metabolites	Pentose phosphate pathway	FME vs FME	6.354683	0.298316877097277	4.69444119272923	0.360193037962558
Branched tryptophan-kynurenine pathway producing NAD and diverse metabolites - Phase I biotransformation via alcohol and aldehyde dehydrogenases	Branched tryptophan-kynurenine pathway producing NAD and diverse metabolites	Phase I biotransformation via alcohol and aldehyde dehydrogenases	TME vs TME	6.506102	0.00573521016377636	0.0881512475662783	0.00567469576983803
Branched tryptophan-kynurenine pathway producing NAD and diverse metabolites - Phase I biotransformation via alcohol and aldehyde dehydrogenases	Branched tryptophan-kynurenine pathway producing NAD and diverse metabolites	Phase I biotransformation via alcohol and aldehyde dehydrogenases	FME vs FME	6.354683	0.0474974661874304	0.747440319133632	0.03621552258596
Branched tryptophan-kynurenine pathway producing NAD and diverse metabolites - Phase II biotransformation via glucuronidation	Branched tryptophan-kynurenine pathway producing NAD and diverse metabolites	Phase II biotransformation via glucuronidation	TME vs TME	6.506102	0.247559511286145	3.80503576043369	0.248930672301526
Branched tryptophan-kynurenine pathway producing NAD and diverse metabolites - Phase II biotransformation via glucuronidation	Branched tryptophan-kynurenine pathway producing NAD and diverse metabolites	Phase II biotransformation via glucuronidation	GME vs GME	6.32999	0.0888673746269665	1.40391005213506	0.104435307824472
Branched tryptophan-kynurenine pathway producing NAD and diverse metabolites - Phase II biotransformation via gluthatione conjugation	Branched tryptophan-kynurenine pathway producing NAD and diverse metabolites	Phase II biotransformation via gluthatione conjugation	TME vs TME	6.506102	0.0116425903230772	0.178948780005397	0.0117662514105275
Branched tryptophan-kynurenine pathway producing NAD and diverse metabolites - Phase II biotransformation via gluthatione conjugation	Branched tryptophan-kynurenine pathway producing NAD and diverse metabolites	Phase II biotransformation via gluthatione conjugation	FME vs FME	6.354683	0.0229295768449756	0.360829568612719	0.0106958099522649
Branched tryptophan-kynurenine pathway producing NAD and diverse metabolites - Phenylalanine and tyrosine degradation pathway	Branched tryptophan-kynurenine pathway producing NAD and diverse metabolites	Phenylalanine and tyrosine degradation pathway	TME vs TME	6.506102	0.15748579683431	2.42058600617573	0.15071629631476
Branched tryptophan-kynurenine pathway producing NAD and diverse metabolites - Phenylalanine and tyrosine degradation pathway	Branched tryptophan-kynurenine pathway producing NAD and diverse metabolites	Phenylalanine and tyrosine degradation pathway	FME vs FME	6.354683	0.0778286503959074	1.22474472764721	0.0496900185152522
Branched tryptophan-kynurenine pathway producing NAD and diverse metabolites - Phenylalanine and tyrosine degradation pathway	Branched tryptophan-kynurenine pathway producing NAD and diverse metabolites	Phenylalanine and tyrosine degradation pathway	GME vs GME	6.32999	0.0569420971715231	0.899560529883086	0.0366561445007584
Branched tryptophan-kynurenine pathway producing NAD and diverse metabolites - Phosphoglyceride remodelling via Lands cycle	Branched tryptophan-kynurenine pathway producing NAD and diverse metabolites	Phosphoglyceride remodelling via Lands cycle	TME vs TME	6.506102	0.000919061613841617	0.0141261480463464	0.000778830248264478
Branched tryptophan-kynurenine pathway producing NAD and diverse metabolites - Phospholipid scrambling across membrane leaflets	Branched tryptophan-kynurenine pathway producing NAD and diverse metabolites	Phospholipid scrambling across membrane leaflets	TME vs TME	6.506102	0.00426071018041937	0.0654879084108409	0.00383438865419755
Branched tryptophan-kynurenine pathway producing NAD and diverse metabolites - Phospholipid translocation from outer to inner membrane leaflets	Branched tryptophan-kynurenine pathway producing NAD and diverse metabolites	Phospholipid translocation from outer to inner membrane leaflets	TME vs TME	6.506102	0.00287319607368738	0.0441615583676022	0.0029526063463064
Branched tryptophan-kynurenine pathway producing NAD and diverse metabolites - PI3 kinase-AKT signaling pathway	Branched tryptophan-kynurenine pathway producing NAD and diverse metabolites	PI3 kinase-AKT signaling pathway	TME vs TME	6.506102	0.00991105972777002	0.152334832509704	0.00950388463175071
Branched tryptophan-kynurenine pathway producing NAD and diverse metabolites - Plasmalogen biosynthesis	Branched tryptophan-kynurenine pathway producing NAD and diverse metabolites	Plasmalogen biosynthesis	TME vs TME	6.506102	0.0203882960476851	0.313371904608751	0.0189220337500101
Branched tryptophan-kynurenine pathway producing NAD and diverse metabolites - Polyamine biosynthesis and interconversion	Branched tryptophan-kynurenine pathway producing NAD and diverse metabolites	Polyamine biosynthesis and interconversion	TME vs TME	6.506102	0.00163100339398451	0.0250688257027882	0.00142249109344017
Branched tryptophan-kynurenine pathway producing NAD and diverse metabolites - Polyubiquitination of retrotranslocated misfolded proteins	Branched tryptophan-kynurenine pathway producing NAD and diverse metabolites	Polyubiquitination of retrotranslocated misfolded proteins	TME vs TME	6.506102	0.0183198150120479	0.281578966137156	0.0177903213920936
Branched tryptophan-kynurenine pathway producing NAD and diverse metabolites - Polyubiquitination of retrotranslocated misfolded proteins	Branched tryptophan-kynurenine pathway producing NAD and diverse metabolites	Polyubiquitination of retrotranslocated misfolded proteins	FME vs FME	6.354683	0.0075580779343786	0.118937127319937	0.00683803056775045
Branched tryptophan-kynurenine pathway producing NAD and diverse metabolites - Proline metabolism	Branched tryptophan-kynurenine pathway producing NAD and diverse metabolites	Proline metabolism	GME vs GME	6.32999	0.0807695622730354	1.27598233724859	0.100747218757929
Branched tryptophan-kynurenine pathway producing NAD and diverse metabolites - Proline metabolism	Branched tryptophan-kynurenine pathway producing NAD and diverse metabolites	Proline metabolism	TME vs TME	6.506102	0.0204290395036767	0.313998139109886	0.0198329272781795
Branched tryptophan-kynurenine pathway producing NAD and diverse metabolites - Prostanoid synthesis from arachidonic acid	Branched tryptophan-kynurenine pathway producing NAD and diverse metabolites	Prostanoid synthesis from arachidonic acid	TME vs TME	6.506102	0.00278439106298861	0.0427966088261404	0.0030964450996208
Branched tryptophan-kynurenine pathway producing NAD and diverse metabolites - Prostanoid synthesis from arachidonic acid	Branched tryptophan-kynurenine pathway producing NAD and diverse metabolites	Prostanoid synthesis from arachidonic acid	GME vs GME	6.32999	0.00949746029232377	0.150039089487189	0.00874920122722146
Branched tryptophan-kynurenine pathway producing NAD and diverse metabolites - Proteasomal regulatory particle organization	Branched tryptophan-kynurenine pathway producing NAD and diverse metabolites	Proteasomal regulatory particle organization	TME vs TME	6.506102	0.00106384930736244	0.0163515618414183	0.00151539449212032
Branched tryptophan-kynurenine pathway producing NAD and diverse metabolites - Protein import across and into outer mitochondrial membrane	Branched tryptophan-kynurenine pathway producing NAD and diverse metabolites	Protein import across and into outer mitochondrial membrane	TME vs TME	6.506102	0.00275803205782237	0.042391466011203	0.00263065036401808
Branched tryptophan-kynurenine pathway producing NAD and diverse metabolites - Protein N-linked glycosylation in ER	Branched tryptophan-kynurenine pathway producing NAD and diverse metabolites	Protein N-linked glycosylation in ER	TME vs TME	6.506102	0.00125320657545372	0.0192620182922413	0.00138601817783937
Branched tryptophan-kynurenine pathway producing NAD and diverse metabolites - Protein O-linked glycosylation in Golgi Apparatus	Branched tryptophan-kynurenine pathway producing NAD and diverse metabolites	Protein O-linked glycosylation in Golgi Apparatus	TME vs TME	6.506102	0.0290824641552953	0.447002886447461	0.0275274799147427
Branched tryptophan-kynurenine pathway producing NAD and diverse metabolites - Protein O-linked glycosylation in Golgi Apparatus	Branched tryptophan-kynurenine pathway producing NAD and diverse metabolites	Protein O-linked glycosylation in Golgi Apparatus	GME vs GME	6.32999	0.0589169421647528	0.930758759256259	0.277777777777778
Branched tryptophan-kynurenine pathway producing NAD and diverse metabolites - Protein palmitoylation	Branched tryptophan-kynurenine pathway producing NAD and diverse metabolites	Protein palmitoylation	TME vs TME	6.506102	0.000408029857314001	0.00627149484315258	0.000491104031846945
Branched tryptophan-kynurenine pathway producing NAD and diverse metabolites - Proteolysis of basement membrane	Branched tryptophan-kynurenine pathway producing NAD and diverse metabolites	Proteolysis of basement membrane	TME vs TME	6.506102	0.211865880153385	3.25641800717397	0.220712115597597
Branched tryptophan-kynurenine pathway producing NAD and diverse metabolites - Proteolysis of basement membrane	Branched tryptophan-kynurenine pathway producing NAD and diverse metabolites	Proteolysis of basement membrane	FME vs FME	6.354683	0.247841639166371	3.90014139158729	0.260463928710163
Branched tryptophan-kynurenine pathway producing NAD and diverse metabolites - Proteolysis of basement membrane	Branched tryptophan-kynurenine pathway producing NAD and diverse metabolites	Proteolysis of basement membrane	GME vs GME	6.32999	0.560635164901946	8.85680877701323	0.407875906929095
Branched tryptophan-kynurenine pathway producing NAD and diverse metabolites - Proteolysis of elastic fibers	Branched tryptophan-kynurenine pathway producing NAD and diverse metabolites	Proteolysis of elastic fibers	TME vs TME	6.506102	0.206034852091724	3.16679402068505	0.227030345414233
Branched tryptophan-kynurenine pathway producing NAD and diverse metabolites - Proteolysis of elastic fibers	Branched tryptophan-kynurenine pathway producing NAD and diverse metabolites	Proteolysis of elastic fibers	FME vs FME	6.354683	0.476401461458745	7.49685591613065	0.510169097921774
Branched tryptophan-kynurenine pathway producing NAD and diverse metabolites - Proteolysis of elastic fibers	Branched tryptophan-kynurenine pathway producing NAD and diverse metabolites	Proteolysis of elastic fibers	GME vs GME	6.32999	0.47623248478097	7.52343112805744	0.411661601813215
Branched tryptophan-kynurenine pathway producing NAD and diverse metabolites - Proteolysis of elastic fibers	Branched tryptophan-kynurenine pathway producing NAD and diverse metabolites	Proteolysis of elastic fibers	IME vs IME	9	3.01166164316366	33.4629071462629	3.01166164316366
Branched tryptophan-kynurenine pathway producing NAD and diverse metabolites - Proteolysis of fibril-forming collagen	Branched tryptophan-kynurenine pathway producing NAD and diverse metabolites	Proteolysis of fibril-forming collagen	TME vs TME	6.506102	0.00356827799595857	0.0548450968708586	0.00341004440487421
Branched tryptophan-kynurenine pathway producing NAD and diverse metabolites - Proteolysis of fibril-forming collagen	Branched tryptophan-kynurenine pathway producing NAD and diverse metabolites	Proteolysis of fibril-forming collagen	GME vs GME	6.32999	0.0177715910500887	0.280752249319652	0.011440358572993
Branched tryptophan-kynurenine pathway producing NAD and diverse metabolites - Proteolysis of fibronectin	Branched tryptophan-kynurenine pathway producing NAD and diverse metabolites	Proteolysis of fibronectin	TME vs TME	6.506102	0.204019600325552	3.13581922599135	0.20433476074398
Branched tryptophan-kynurenine pathway producing NAD and diverse metabolites - Proteolysis of fibronectin	Branched tryptophan-kynurenine pathway producing NAD and diverse metabolites	Proteolysis of fibronectin	FME vs FME	6.354683	0.194118933982888	3.05473806525804	0.21328884573115
Branched tryptophan-kynurenine pathway producing NAD and diverse metabolites - Proteolysis of fibronectin	Branched tryptophan-kynurenine pathway producing NAD and diverse metabolites	Proteolysis of fibronectin	GME vs GME	6.32999	0.106614000364051	1.68426790414042	0.133420734904532
Branched tryptophan-kynurenine pathway producing NAD and diverse metabolites - Proteolysis of fibronectin	Branched tryptophan-kynurenine pathway producing NAD and diverse metabolites	Proteolysis of fibronectin	IME vs IME	9	1.50583082158183	16.7314535731314	1.50583082158183
Branched tryptophan-kynurenine pathway producing NAD and diverse metabolites - Proteolysis of matricellular proteins	Branched tryptophan-kynurenine pathway producing NAD and diverse metabolites	Proteolysis of matricellular proteins	FME vs FME	6.354683	0.065798987891602	1.03544084466097	0.0374155468288442
Branched tryptophan-kynurenine pathway producing NAD and diverse metabolites - Proteolysis of matricellular proteins	Branched tryptophan-kynurenine pathway producing NAD and diverse metabolites	Proteolysis of matricellular proteins	TME vs TME	6.506102	0.0104570074270729	0.160726150251372	0.0101455934934506
Branched tryptophan-kynurenine pathway producing NAD and diverse metabolites - Proteolysis of proteoglycans	Branched tryptophan-kynurenine pathway producing NAD and diverse metabolites	Proteolysis of proteoglycans	TME vs TME	6.506102	0.0824920885237035	1.26791875276707	0.082675403082388
Branched tryptophan-kynurenine pathway producing NAD and diverse metabolites - Proteolysis of proteoglycans	Branched tryptophan-kynurenine pathway producing NAD and diverse metabolites	Proteolysis of proteoglycans	FME vs FME	6.354683	0.454564787205461	7.1532247272945	0.349742593416055
Branched tryptophan-kynurenine pathway producing NAD and diverse metabolites - Proteolysis of proteoglycans	Branched tryptophan-kynurenine pathway producing NAD and diverse metabolites	Proteolysis of proteoglycans	GME vs GME	6.32999	0.100038082149773	1.5803827863253	0.127226460599527
Branched tryptophan-kynurenine pathway producing NAD and diverse metabolites - Purine biosynthesis and salvage	Branched tryptophan-kynurenine pathway producing NAD and diverse metabolites	Purine biosynthesis and salvage	TME vs TME	6.506102	0.0325090250401907	0.499669764947072	0.033515514508908
Branched tryptophan-kynurenine pathway producing NAD and diverse metabolites - Purine biosynthesis and salvage	Branched tryptophan-kynurenine pathway producing NAD and diverse metabolites	Purine biosynthesis and salvage	FME vs FME	6.354683	0.0188951948359465	0.297342818299842	0.0113384338843947
Branched tryptophan-kynurenine pathway producing NAD and diverse metabolites - Purine biosynthesis and salvage	Branched tryptophan-kynurenine pathway producing NAD and diverse metabolites	Purine biosynthesis and salvage	GME vs GME	6.32999	0.129572293177275	2.04695869134597	0.0804298668512504
Branched tryptophan-kynurenine pathway producing NAD and diverse metabolites - Pyrimidine biosynthesis and salvage	Branched tryptophan-kynurenine pathway producing NAD and diverse metabolites	Pyrimidine biosynthesis and salvage	GME vs GME	6.32999	0.0350870360854209	0.554298389782751	0.0500335067775381
Branched tryptophan-kynurenine pathway producing NAD and diverse metabolites - Ras signaling pathway	Branched tryptophan-kynurenine pathway producing NAD and diverse metabolites	Ras signaling pathway	TME vs TME	6.506102	0.011735766216307	0.180380910824802	0.0112762327161813
Branched tryptophan-kynurenine pathway producing NAD and diverse metabolites - Recruitment of signaling proteins to the dystrophin-glycoprotein complex	Branched tryptophan-kynurenine pathway producing NAD and diverse metabolites	Recruitment of signaling proteins to the dystrophin-glycoprotein complex	TME vs TME	6.506102	0.0322358848651295	0.495471549623736	0.0314058263323396
Branched tryptophan-kynurenine pathway producing NAD and diverse metabolites - Recruitment of signaling proteins to the dystrophin-glycoprotein complex	Branched tryptophan-kynurenine pathway producing NAD and diverse metabolites	Recruitment of signaling proteins to the dystrophin-glycoprotein complex	GME vs GME	6.32999	0.0351694176382614	0.555599838043474	0.032398588937512
Branched tryptophan-kynurenine pathway producing NAD and diverse metabolites - Regulation of actin dynamics during macropinocytosis	Branched tryptophan-kynurenine pathway producing NAD and diverse metabolites	Regulation of actin dynamics during macropinocytosis	TME vs TME	6.506102	0.0021709166816806	0.0333673934150275	0.00192850625768816
Branched tryptophan-kynurenine pathway producing NAD and diverse metabolites - Regulation of nuclear and cytoplasmic mRNA fate by the exon junction complex	Branched tryptophan-kynurenine pathway producing NAD and diverse metabolites	Regulation of nuclear and cytoplasmic mRNA fate by the exon junction complex	TME vs TME	6.506102	0.00533115377960711	0.0819408257448422	0.00534253246487998
Branched tryptophan-kynurenine pathway producing NAD and diverse metabolites - Regulation of pre-mRNA processing by hnRNPs	Branched tryptophan-kynurenine pathway producing NAD and diverse metabolites	Regulation of pre-mRNA processing by hnRNPs	TME vs TME	6.506102	0.0192428035158215	0.295765471212569	0.0190135234946862
Branched tryptophan-kynurenine pathway producing NAD and diverse metabolites - Regulation of pre-mRNA processing by hnRNPs	Branched tryptophan-kynurenine pathway producing NAD and diverse metabolites	Regulation of pre-mRNA processing by hnRNPs	FME vs FME	6.354683	0.0279432268905508	0.439726497036256	0.206896551724138
Branched tryptophan-kynurenine pathway producing NAD and diverse metabolites - Restriction point	Branched tryptophan-kynurenine pathway producing NAD and diverse metabolites	Restriction point	TME vs TME	6.506102	0.00643526559235965	0.0989112297871441	0.00726535627506235
Branched tryptophan-kynurenine pathway producing NAD and diverse metabolites - Retinoid metabolism and intracellular transport	Branched tryptophan-kynurenine pathway producing NAD and diverse metabolites	Retinoid metabolism and intracellular transport	TME vs TME	6.506102	0.000203157856870877	0.00312257406871856	0.000173387705552033
Branched tryptophan-kynurenine pathway producing NAD and diverse metabolites - Retinoid metabolism and intracellular transport	Branched tryptophan-kynurenine pathway producing NAD and diverse metabolites	Retinoid metabolism and intracellular transport	FME vs FME	6.354683	0.0226192666568515	0.355946395579306	0.0146912406667441
Branched tryptophan-kynurenine pathway producing NAD and diverse metabolites - Roundabout signaling	Branched tryptophan-kynurenine pathway producing NAD and diverse metabolites	Roundabout signaling	TME vs TME	6.506102	0.0092573617936737	0.142287373606447	0.00917290672651289
Branched tryptophan-kynurenine pathway producing NAD and diverse metabolites - Scavenger receptor-mediated initiation of cargo uptake	Branched tryptophan-kynurenine pathway producing NAD and diverse metabolites	Scavenger receptor-mediated initiation of cargo uptake	GME vs GME	6.32999	0.0354770046540944	0.560459039806177	0.0213502768174228
Branched tryptophan-kynurenine pathway producing NAD and diverse metabolites - Scavenger receptor-mediated initiation of cargo uptake	Branched tryptophan-kynurenine pathway producing NAD and diverse metabolites	Scavenger receptor-mediated initiation of cargo uptake	FME vs FME	6.354683	0.124930801010106	1.96596419287152	0.0911902845956577
Branched tryptophan-kynurenine pathway producing NAD and diverse metabolites - Scavenger receptor-mediated initiation of cargo uptake	Branched tryptophan-kynurenine pathway producing NAD and diverse metabolites	Scavenger receptor-mediated initiation of cargo uptake	TME vs TME	6.506102	0.0282038675736442	0.433498693476612	0.0287169668651055
Branched tryptophan-kynurenine pathway producing NAD and diverse metabolites - Semaphorin presentation on cell surface	Branched tryptophan-kynurenine pathway producing NAD and diverse metabolites	Semaphorin presentation on cell surface	TME vs TME	6.506102	0.0101573948692797	0.156121049478813	0.0109223906460993
Branched tryptophan-kynurenine pathway producing NAD and diverse metabolites - Semaphorin receptor signaling	Branched tryptophan-kynurenine pathway producing NAD and diverse metabolites	Semaphorin receptor signaling	TME vs TME	6.506102	0.0129216584327338	0.198608294891288	0.0132513192778177
Branched tryptophan-kynurenine pathway producing NAD and diverse metabolites - Semaphorin receptor signaling	Branched tryptophan-kynurenine pathway producing NAD and diverse metabolites	Semaphorin receptor signaling	GME vs GME	6.32999	0.0379614606594899	0.599708007998421	0.0270561917062074
Branched tryptophan-kynurenine pathway producing NAD and diverse metabolites - Semaphorin receptor signaling	Branched tryptophan-kynurenine pathway producing NAD and diverse metabolites	Semaphorin receptor signaling	FME vs FME	6.354683	0.00707737526282741	0.111372585733344	0.00924902542900437
Branched tryptophan-kynurenine pathway producing NAD and diverse metabolites - Serine and glycine metabolism	Branched tryptophan-kynurenine pathway producing NAD and diverse metabolites	Serine and glycine metabolism	TME vs TME	6.506102	0.0663872992234676	1.02038514404695	0.066017940275181
Branched tryptophan-kynurenine pathway producing NAD and diverse metabolites - Serine and glycine metabolism	Branched tryptophan-kynurenine pathway producing NAD and diverse metabolites	Serine and glycine metabolism	GME vs GME	6.32999	0.0116956786951403	0.184766129927584	0.00833583638280828
Branched tryptophan-kynurenine pathway producing NAD and diverse metabolites - Serine and glycine metabolism	Branched tryptophan-kynurenine pathway producing NAD and diverse metabolites	Serine and glycine metabolism	FME vs FME	6.354683	0.0847960656075568	1.33438693527112	0.0772239762135892
Branched tryptophan-kynurenine pathway producing NAD and diverse metabolites - Shuttle-mediated phospholipid transport	Branched tryptophan-kynurenine pathway producing NAD and diverse metabolites	Shuttle-mediated phospholipid transport	TME vs TME	6.506102	0.00781055578681904	0.120049696023827	0.00734089475114733
Branched tryptophan-kynurenine pathway producing NAD and diverse metabolites - Single strand annealing DSB repair	Branched tryptophan-kynurenine pathway producing NAD and diverse metabolites	Single strand annealing DSB repair	TME vs TME	6.506102	0.000616153031158677	0.0094703867578268	0.000639021749631758
Branched tryptophan-kynurenine pathway producing NAD and diverse metabolites - Sister chromatid cohesion	Branched tryptophan-kynurenine pathway producing NAD and diverse metabolites	Sister chromatid cohesion	TME vs TME	6.506102	0.015543463193306	0.238905921991228	0.0135528746375208
Branched tryptophan-kynurenine pathway producing NAD and diverse metabolites - Sister chromatid cohesion	Branched tryptophan-kynurenine pathway producing NAD and diverse metabolites	Sister chromatid cohesion	FME vs FME	6.354683	0.0400780118044598	0.630684630947627	0.046445841750049
Branched tryptophan-kynurenine pathway producing NAD and diverse metabolites - SMAD signaling cascade	Branched tryptophan-kynurenine pathway producing NAD and diverse metabolites	SMAD signaling cascade	FME vs FME	6.354683	0.0280088389302202	0.440758995984221	0.0210639386641746
Branched tryptophan-kynurenine pathway producing NAD and diverse metabolites - SMAD signaling cascade	Branched tryptophan-kynurenine pathway producing NAD and diverse metabolites	SMAD signaling cascade	TME vs TME	6.506102	0.056009760342112	0.860880440132718	0.0587907528315849
Branched tryptophan-kynurenine pathway producing NAD and diverse metabolites - Smooth muscle thin myofilament organization	Branched tryptophan-kynurenine pathway producing NAD and diverse metabolites	Smooth muscle thin myofilament organization	TME vs TME	6.506102	0.000607746628585972	0.00934117878581407	0.000585273664253223
Branched tryptophan-kynurenine pathway producing NAD and diverse metabolites - Step 1 and 2 catalysis during pre-mRNA splicing	Branched tryptophan-kynurenine pathway producing NAD and diverse metabolites	Step 1 and 2 catalysis during pre-mRNA splicing	TME vs TME	6.506102	0.0074883695685213	0.115097633888251	0.00705771672300379
Branched tryptophan-kynurenine pathway producing NAD and diverse metabolites - Step 1 and 2 catalysis during pre-mRNA splicing	Branched tryptophan-kynurenine pathway producing NAD and diverse metabolites	Step 1 and 2 catalysis during pre-mRNA splicing	GME vs GME	6.32999	0.0234462784255076	0.370399892028983	0.0178545860070454
Branched tryptophan-kynurenine pathway producing NAD and diverse metabolites - Stimulus-dependent and constitutive channel-mediated calcium entry	Branched tryptophan-kynurenine pathway producing NAD and diverse metabolites	Stimulus-dependent and constitutive channel-mediated calcium entry	TME vs TME	6.506102	0.000164383175973205	0.00252660000717458	0.000146060443835647
Branched tryptophan-kynurenine pathway producing NAD and diverse metabolites - Striated muscle thin myofilament organization	Branched tryptophan-kynurenine pathway producing NAD and diverse metabolites	Striated muscle thin myofilament organization	TME vs TME	6.506102	0.00488717353159499	0.0751167667061262	0.00479105383369091
Branched tryptophan-kynurenine pathway producing NAD and diverse metabolites - Striated muscle thin myofilament organization	Branched tryptophan-kynurenine pathway producing NAD and diverse metabolites	Striated muscle thin myofilament organization	GME vs GME	6.32999	0.0354499587560501	0.560031773801158	0.0252661742572085
Branched tryptophan-kynurenine pathway producing NAD and diverse metabolites - Syndecan receptor signaling	Branched tryptophan-kynurenine pathway producing NAD and diverse metabolites	Syndecan receptor signaling	TME vs TME	6.506102	0.047792152124995	0.734574272500879	0.0438944032669906
Branched tryptophan-kynurenine pathway producing NAD and diverse metabolites - Syndecan receptor signaling	Branched tryptophan-kynurenine pathway producing NAD and diverse metabolites	Syndecan receptor signaling	GME vs GME	6.32999	0.248885952492374	3.93185341646432	0.265704279507479
Branched tryptophan-kynurenine pathway producing NAD and diverse metabolites - Syndecan receptor signaling	Branched tryptophan-kynurenine pathway producing NAD and diverse metabolites	Syndecan receptor signaling	FME vs FME	6.354683	0.0329459403349131	0.51845132245395	0.143854143620535
Branched tryptophan-kynurenine pathway producing NAD and diverse metabolites - Thioredoxin-dependent peroxiredoxin-mediated peroxide detoxification	Branched tryptophan-kynurenine pathway producing NAD and diverse metabolites	Thioredoxin-dependent peroxiredoxin-mediated peroxide detoxification	TME vs TME	6.506102	0.0110837477258391	0.170359265282666	0.0104466984017116
Branched tryptophan-kynurenine pathway producing NAD and diverse metabolites - Transcription by RNA polymerase II	Branched tryptophan-kynurenine pathway producing NAD and diverse metabolites	Transcription by RNA polymerase II	TME vs TME	6.506102	0.0296014319412813	0.454979517900362	0.0301932987302159
Branched tryptophan-kynurenine pathway producing NAD and diverse metabolites - Transcription initiation by general transcription factors	Branched tryptophan-kynurenine pathway producing NAD and diverse metabolites	Transcription initiation by general transcription factors	TME vs TME	6.506102	0.00527106256753072	0.0810172126319766	0.00466819203840983
Branched tryptophan-kynurenine pathway producing NAD and diverse metabolites - Transcription regulation by chromatin remodeling	Branched tryptophan-kynurenine pathway producing NAD and diverse metabolites	Transcription regulation by chromatin remodeling	TME vs TME	6.506102	0.016387314256617	0.251876069878889	0.015585157779924
Branched tryptophan-kynurenine pathway producing NAD and diverse metabolites - Transcription regulation by mediator	Branched tryptophan-kynurenine pathway producing NAD and diverse metabolites	Transcription regulation by mediator	TME vs TME	6.506102	0.00953917204015673	0.146618849541076	0.00845468821796554
Branched tryptophan-kynurenine pathway producing NAD and diverse metabolites - Transcription repression	Branched tryptophan-kynurenine pathway producing NAD and diverse metabolites	Transcription repression	TME vs TME	6.506102	0.00906860985346084	0.139386221157769	0.00840714936893226
Branched tryptophan-kynurenine pathway producing NAD and diverse metabolites - Transcription repression	Branched tryptophan-kynurenine pathway producing NAD and diverse metabolites	Transcription repression	GME vs GME	6.32999	0.00953764456572354	0.15067391307234	0.00573981241228844
Branched tryptophan-kynurenine pathway producing NAD and diverse metabolites - Transcription repression	Branched tryptophan-kynurenine pathway producing NAD and diverse metabolites	Transcription repression	FME vs FME	6.354683	0.0283055275382177	0.445427814042217	0.0261863682942654
Branched tryptophan-kynurenine pathway producing NAD and diverse metabolites - Transcriptional control of myofibrillogenesis	Branched tryptophan-kynurenine pathway producing NAD and diverse metabolites	Transcriptional control of myofibrillogenesis	GME vs GME	6.32999	0.209717821331083	3.31308265507407	0.365263357782307
Branched tryptophan-kynurenine pathway producing NAD and diverse metabolites - Transcriptional control of myofibrillogenesis	Branched tryptophan-kynurenine pathway producing NAD and diverse metabolites	Transcriptional control of myofibrillogenesis	TME vs TME	6.506102	0.050054469135002	0.769346505972305	0.0509709116037773
Branched tryptophan-kynurenine pathway producing NAD and diverse metabolites - Transcriptional control of myofibrillogenesis	Branched tryptophan-kynurenine pathway producing NAD and diverse metabolites	Transcriptional control of myofibrillogenesis	FME vs FME	6.354683	0.0353431114241449	0.556174225753315	0.0197289924951083
Branched tryptophan-kynurenine pathway producing NAD and diverse metabolites - Transmembrane glucose transport	Branched tryptophan-kynurenine pathway producing NAD and diverse metabolites	Transmembrane glucose transport	TME vs TME	6.506102	0.00128607363674235	0.0197671911409591	0.00144863593910148
Branched tryptophan-kynurenine pathway producing NAD and diverse metabolites - TREX-2-mediated nuclear mRNA export	Branched tryptophan-kynurenine pathway producing NAD and diverse metabolites	TREX-2-mediated nuclear mRNA export	TME vs TME	6.506102	0.0383615753269239	0.589624552040734	0.0366444192833705
Branched tryptophan-kynurenine pathway producing NAD and diverse metabolites - TREX-2-mediated nuclear mRNA export	Branched tryptophan-kynurenine pathway producing NAD and diverse metabolites	TREX-2-mediated nuclear mRNA export	FME vs FME	6.354683	0.00706344921834536	0.111153439577402	0.00461347515057842
Branched tryptophan-kynurenine pathway producing NAD and diverse metabolites - TREX-mediated coupling of splicing and mRNA export	Branched tryptophan-kynurenine pathway producing NAD and diverse metabolites	TREX-mediated coupling of splicing and mRNA export	TME vs TME	6.506102	0.0985946472678211	1.51541807742453	0.0953505156996345
Branched tryptophan-kynurenine pathway producing NAD and diverse metabolites - TREX-mediated coupling of splicing and mRNA export	Branched tryptophan-kynurenine pathway producing NAD and diverse metabolites	TREX-mediated coupling of splicing and mRNA export	FME vs FME	6.354683	0.0614564158577594	0.967104285105823	0.0415790170148399
Branched tryptophan-kynurenine pathway producing NAD and diverse metabolites - TREX-mediated coupling of splicing and mRNA export	Branched tryptophan-kynurenine pathway producing NAD and diverse metabolites	TREX-mediated coupling of splicing and mRNA export	GME vs GME	6.32999	0.0355724268486367	0.561966501669173	0.0228995432830386
Branched tryptophan-kynurenine pathway producing NAD and diverse metabolites - U1 and U2 snRNP recruitment and pre-spliceosome assembly	Branched tryptophan-kynurenine pathway producing NAD and diverse metabolites	U1 and U2 snRNP recruitment and pre-spliceosome assembly	TME vs TME	6.506102	0.0449607153978352	0.691054563061013	0.047740100887399
Branched tryptophan-kynurenine pathway producing NAD and diverse metabolites - U1 and U2 snRNP recruitment and pre-spliceosome assembly	Branched tryptophan-kynurenine pathway producing NAD and diverse metabolites	U1 and U2 snRNP recruitment and pre-spliceosome assembly	FME vs FME	6.354683	0.0587118670296875	0.923914898037534	0.0415482659876888
Branched tryptophan-kynurenine pathway producing NAD and diverse metabolites - U1 and U2 snRNP recruitment and pre-spliceosome assembly	Branched tryptophan-kynurenine pathway producing NAD and diverse metabolites	U1 and U2 snRNP recruitment and pre-spliceosome assembly	GME vs GME	6.32999	0.0890019261967401	1.40603567250056	0.13878551341725
Branched tryptophan-kynurenine pathway producing NAD and diverse metabolites - U2 snRNP-selective component synthesis	Branched tryptophan-kynurenine pathway producing NAD and diverse metabolites	U2 snRNP-selective component synthesis	TME vs TME	6.506102	0.00032925352264684	0.00506068791867948	0.000373705898293305
Branched tryptophan-kynurenine pathway producing NAD and diverse metabolites - U4-U6 di-snRNP-selective component synthesis	Branched tryptophan-kynurenine pathway producing NAD and diverse metabolites	U4-U6 di-snRNP-selective component synthesis	TME vs TME	6.506102	0.00020410157366717	0.00313707917150763	0.000169242369872852
Branched tryptophan-kynurenine pathway producing NAD and diverse metabolites - U4-U6-U5 tri-snRNP recruitment and pre-catalytic spliceosome assembly	Branched tryptophan-kynurenine pathway producing NAD and diverse metabolites	U4-U6-U5 tri-snRNP recruitment and pre-catalytic spliceosome assembly	TME vs TME	6.506102	0.00272518485225912	0.0418865983486796	0.00253231450578921
Branched tryptophan-kynurenine pathway producing NAD and diverse metabolites - U4-U6-U5 tri-snRNP recruitment and pre-catalytic spliceosome assembly	Branched tryptophan-kynurenine pathway producing NAD and diverse metabolites	U4-U6-U5 tri-snRNP recruitment and pre-catalytic spliceosome assembly	FME vs FME	6.354683	0.00466813922518248	0.0734598232769305	0.00217751641562481
Branched tryptophan-kynurenine pathway producing NAD and diverse metabolites - U5 snRNP-selective component synthesis	Branched tryptophan-kynurenine pathway producing NAD and diverse metabolites	U5 snRNP-selective component synthesis	TME vs TME	6.506102	0.00476976434112931	0.0733121655982774	0.00473286037173237
Branched tryptophan-kynurenine pathway producing NAD and diverse metabolites - VDJ recombination	Branched tryptophan-kynurenine pathway producing NAD and diverse metabolites	VDJ recombination	TME vs TME	6.506102	0.0269239408184725	0.413825981049357	0.0245997742998519
Branched tryptophan-kynurenine pathway producing NAD and diverse metabolites - VDJ recombination	Branched tryptophan-kynurenine pathway producing NAD and diverse metabolites	VDJ recombination	GME vs GME	6.32999	0.0355419604915479	0.561485199896183	0.0253317464599027
Branched tryptophan-kynurenine pathway producing NAD and diverse metabolites - Vesicle fusion with cis-Golgi	Branched tryptophan-kynurenine pathway producing NAD and diverse metabolites	Vesicle fusion with cis-Golgi	TME vs TME	6.506102	0.000773556344668887	0.0118897049799606	0.000680351452431405
Branched tryptophan-kynurenine pathway producing NAD and diverse metabolites - Vesicle tethering at plasma membrane	Branched tryptophan-kynurenine pathway producing NAD and diverse metabolites	Vesicle tethering at plasma membrane	TME vs TME	6.506102	0.0052742817084023	0.0810666914262698	0.00547658246523528
Branched tryptophan-kynurenine pathway producing NAD and diverse metabolites - Z-disc organization	Branched tryptophan-kynurenine pathway producing NAD and diverse metabolites	Z-disc organization	TME vs TME	6.506102	0.00108037421017093	0.0166055526729454	0.00132437231324111
Bridge-mediated phospholipid transfer at organelle contact sites - Actin biosynthesis and recycling	Bridge-mediated phospholipid transfer at organelle contact sites	Actin biosynthesis and recycling	IME vs IME	6.474601	0.0102062532282926	0.15763524769305	0.00671982586461067
Bridge-mediated phospholipid transfer at organelle contact sites - Actin filament bundling and crosslinking	Bridge-mediated phospholipid transfer at organelle contact sites	Actin filament bundling and crosslinking	TME vs TME	6.826002	0.000318746853565344	0.00466959812680033	0.000361045430773185
Bridge-mediated phospholipid transfer at organelle contact sites - Actin filament bundling and crosslinking	Bridge-mediated phospholipid transfer at organelle contact sites	Actin filament bundling and crosslinking	FME vs FME	6.65104	0.00574873409322955	0.0864336166592093	0.0033217471753753
Bridge-mediated phospholipid transfer at organelle contact sites - Actin filament capping	Bridge-mediated phospholipid transfer at organelle contact sites	Actin filament capping	GME vs GME	6.676587	0.0449408161638143	0.673110591527306	0.0490925472938971
Bridge-mediated phospholipid transfer at organelle contact sites - Actin filament capping	Bridge-mediated phospholipid transfer at organelle contact sites	Actin filament capping	TME vs TME	6.826002	0.00380948166789581	0.0558083892013689	0.00346790330446119
Bridge-mediated phospholipid transfer at organelle contact sites - Actin filament capping	Bridge-mediated phospholipid transfer at organelle contact sites	Actin filament capping	FME vs FME	6.65104	0.00115470424085379	0.0173612593816547	0.00244101638978177
Bridge-mediated phospholipid transfer at organelle contact sites - Actin filament severing and depolymerization	Bridge-mediated phospholipid transfer at organelle contact sites	Actin filament severing and depolymerization	TME vs TME	6.826002	0.0077296050636893	0.113237664694031	0.00704154630477012
Bridge-mediated phospholipid transfer at organelle contact sites - Actin filament severing and depolymerization	Bridge-mediated phospholipid transfer at organelle contact sites	Actin filament severing and depolymerization	FME vs FME	6.65104	0.029462209108636	0.442971486718863	0.0241017654364474
Bridge-mediated phospholipid transfer at organelle contact sites - Actin filament severing and depolymerization	Bridge-mediated phospholipid transfer at organelle contact sites	Actin filament severing and depolymerization	IME vs IME	6.474601	0.114092912325246	1.76216130367562	0.0981823847487794
Bridge-mediated phospholipid transfer at organelle contact sites - Activation of pro-MMPs	Bridge-mediated phospholipid transfer at organelle contact sites	Activation of pro-MMPs	TME vs TME	6.826002	0.00555584083721716	0.0813923139195835	0.00513576736302928
Bridge-mediated phospholipid transfer at organelle contact sites - Activation of pro-MMPs	Bridge-mediated phospholipid transfer at organelle contact sites	Activation of pro-MMPs	GME vs GME	6.676587	0.00421359666223111	0.0631100363516661	0.00306683422943854
Bridge-mediated phospholipid transfer at organelle contact sites - Activation of pro-MMPs	Bridge-mediated phospholipid transfer at organelle contact sites	Activation of pro-MMPs	FME vs FME	6.65104	0.00402285979590912	0.0604846764234342	0.00437254408852369
Bridge-mediated phospholipid transfer at organelle contact sites - Acyl CoA hydrolysis	Bridge-mediated phospholipid transfer at organelle contact sites	Acyl CoA hydrolysis	TME vs TME	6.826002	0.0357152416919864	0.523223441541929	0.0347233434054045
Bridge-mediated phospholipid transfer at organelle contact sites - Acyl CoA hydrolysis	Bridge-mediated phospholipid transfer at organelle contact sites	Acyl CoA hydrolysis	GME vs GME	6.676587	0.00635557887682508	0.0951920285934364	0.00752463791556026
Bridge-mediated phospholipid transfer at organelle contact sites - Acyl CoA hydrolysis	Bridge-mediated phospholipid transfer at organelle contact sites	Acyl CoA hydrolysis	FME vs FME	6.65104	0.0187330510748643	0.28165598359631	0.0187632308500611
Bridge-mediated phospholipid transfer at organelle contact sites - Adherens junction organization	Bridge-mediated phospholipid transfer at organelle contact sites	Adherens junction organization	TME vs TME	6.826002	0.0022182535367561	0.0324971131295606	0.00183666143872184
Bridge-mediated phospholipid transfer at organelle contact sites - Amyloid precursor protein cleavage	Bridge-mediated phospholipid transfer at organelle contact sites	Amyloid precursor protein cleavage	TME vs TME	6.826002	0.00127407470918894	0.0186650215018129	0.00465594163163953
Bridge-mediated phospholipid transfer at organelle contact sites - Antigen presentation via MHC class I molecules	Bridge-mediated phospholipid transfer at organelle contact sites	Antigen presentation via MHC class I molecules	TME vs TME	6.826002	0.0209832261049701	0.307401413435158	0.019528446126496
Bridge-mediated phospholipid transfer at organelle contact sites - Antigen presentation via MHC class I molecules	Bridge-mediated phospholipid transfer at organelle contact sites	Antigen presentation via MHC class I molecules	IME vs IME	6.474601	0.140556239746514	2.170886531193	0.0976118186914162
Bridge-mediated phospholipid transfer at organelle contact sites - Antigen presentation via MHC class I molecules	Bridge-mediated phospholipid transfer at organelle contact sites	Antigen presentation via MHC class I molecules	FME vs FME	6.65104	0.0597111861572024	0.897772220958461	0.0381003540942139
Bridge-mediated phospholipid transfer at organelle contact sites - Antigen presentation via MHC class I molecules	Bridge-mediated phospholipid transfer at organelle contact sites	Antigen presentation via MHC class I molecules	GME vs GME	6.676587	0.0734927876718835	1.1007537914419	0.0796643009488237
Bridge-mediated phospholipid transfer at organelle contact sites - Assembly and maturation of respiratory chain complexes	Bridge-mediated phospholipid transfer at organelle contact sites	Assembly and maturation of respiratory chain complexes	TME vs TME	6.826002	0.00052866754297666	0.00774490772464318	0.000451851881834959
Bridge-mediated phospholipid transfer at organelle contact sites - Assembly of core replication fork machinery	Bridge-mediated phospholipid transfer at organelle contact sites	Assembly of core replication fork machinery	FME vs FME	6.65104	0.00285314414245581	0.0428977167987176	0.00233811059301007
Bridge-mediated phospholipid transfer at organelle contact sites - Basement membrane assembly and organization	Bridge-mediated phospholipid transfer at organelle contact sites	Basement membrane assembly and organization	FME vs FME	6.65104	0.00692822544512276	0.104167556289929	0.0146644177328839
Bridge-mediated phospholipid transfer at organelle contact sites - Basement membrane assembly and organization	Bridge-mediated phospholipid transfer at organelle contact sites	Basement membrane assembly and organization	TME vs TME	6.826002	0.000489869395596066	0.00717652013334542	0.00128811349641131
Bridge-mediated phospholipid transfer at organelle contact sites - Basement membrane attachment to cell surface	Bridge-mediated phospholipid transfer at organelle contact sites	Basement membrane attachment to cell surface	TME vs TME	6.826002	0.00360551117810205	0.0528202492200334	0.00349384079220092
Bridge-mediated phospholipid transfer at organelle contact sites - Basement membrane attachment to cell surface	Bridge-mediated phospholipid transfer at organelle contact sites	Basement membrane attachment to cell surface	GME vs GME	6.676587	0.0254405007475074	0.381040487660164	0.0241256720153353
Bridge-mediated phospholipid transfer at organelle contact sites - Beta-oxidation	Bridge-mediated phospholipid transfer at organelle contact sites	Beta-oxidation	TME vs TME	6.826002	0.000317649587956666	0.0046535233346147	0.000269648572333247
Bridge-mediated phospholipid transfer at organelle contact sites - Biogenesis of mitochondrial-derived vesicles	Bridge-mediated phospholipid transfer at organelle contact sites	Biogenesis of mitochondrial-derived vesicles	TME vs TME	6.826002	0.000972510744687611	0.0142471503667894	0.00098409701890902
Bridge-mediated phospholipid transfer at organelle contact sites - Biosynthesis and Golgi import of UDP-activated sugars for glycan synthesis	Bridge-mediated phospholipid transfer at organelle contact sites	Biosynthesis and Golgi import of UDP-activated sugars for glycan synthesis	TME vs TME	6.826002	0.00540042754460267	0.079115530284059	0.00516801357450407
Bridge-mediated phospholipid transfer at organelle contact sites - Biosynthesis and Golgi import of UDP-activated sugars for glycan synthesis	Bridge-mediated phospholipid transfer at organelle contact sites	Biosynthesis and Golgi import of UDP-activated sugars for glycan synthesis	FME vs FME	6.65104	0.0034725277878597	0.0522103007004281	0.00407340483264381
Bridge-mediated phospholipid transfer at organelle contact sites - Biosynthesis of fibril-forming collagen	Bridge-mediated phospholipid transfer at organelle contact sites	Biosynthesis of fibril-forming collagen	TME vs TME	6.826002	0.00317841663493754	0.0465633721515393	0.00285287310259087
Bridge-mediated phospholipid transfer at organelle contact sites - Biosynthesis of fibril-forming collagen	Bridge-mediated phospholipid transfer at organelle contact sites	Biosynthesis of fibril-forming collagen	FME vs FME	6.65104	0.0113251431453716	0.170276284371992	0.00693228199956054
Bridge-mediated phospholipid transfer at organelle contact sites - Branched tryptophan-kynurenine pathway producing NAD and diverse metabolites	Bridge-mediated phospholipid transfer at organelle contact sites	Branched tryptophan-kynurenine pathway producing NAD and diverse metabolites	TME vs TME	6.826002	0.00453392586143499	0.0664213982751304	0.00431765900620978
Bridge-mediated phospholipid transfer at organelle contact sites - Bridge-mediated phospholipid transfer at organelle contact sites	Bridge-mediated phospholipid transfer at organelle contact sites	Bridge-mediated phospholipid transfer at organelle contact sites	IME vs IME	6.474601	1.21684850529166	18.7941854122169	1.26184636820568
Bridge-mediated phospholipid transfer at organelle contact sites - Bridge-mediated phospholipid transfer at organelle contact sites	Bridge-mediated phospholipid transfer at organelle contact sites	Bridge-mediated phospholipid transfer at organelle contact sites	TME vs TME	6.826002	0.840561293796426	12.3141088267025	0.812126182992896
Bridge-mediated phospholipid transfer at organelle contact sites - Bridge-mediated phospholipid transfer at organelle contact sites	Bridge-mediated phospholipid transfer at organelle contact sites	Bridge-mediated phospholipid transfer at organelle contact sites	GME vs GME	6.676587	0.778206643217505	11.6557548051027	0.793110725633454
Bridge-mediated phospholipid transfer at organelle contact sites - Bridge-mediated phospholipid transfer at organelle contact sites	Bridge-mediated phospholipid transfer at organelle contact sites	Bridge-mediated phospholipid transfer at organelle contact sites	FME vs FME	6.65104	0.866790263516914	13.0324026378244	0.772994351471478
Bridge-mediated phospholipid transfer at organelle contact sites - Calcineurin-NFAT signaling pathway	Bridge-mediated phospholipid transfer at organelle contact sites	Calcineurin-NFAT signaling pathway	TME vs TME	6.826002	0.0333427190156442	0.488466306463362	0.0292806076126359
Bridge-mediated phospholipid transfer at organelle contact sites - Calcineurin-NFAT signaling pathway	Bridge-mediated phospholipid transfer at organelle contact sites	Calcineurin-NFAT signaling pathway	GME vs GME	6.676587	0.09925460591995	1.48660688001437	0.0744505567910043
Bridge-mediated phospholipid transfer at organelle contact sites - Calcineurin-NFAT signaling pathway	Bridge-mediated phospholipid transfer at organelle contact sites	Calcineurin-NFAT signaling pathway	FME vs FME	6.65104	0.063091164331566	0.948591015688157	0.0455492727919214
Bridge-mediated phospholipid transfer at organelle contact sites - Calcineurin-NFAT signaling pathway	Bridge-mediated phospholipid transfer at organelle contact sites	Calcineurin-NFAT signaling pathway	IME vs IME	6.474601	0.138628584263042	2.14111395522343	0.0912734502337038
Bridge-mediated phospholipid transfer at organelle contact sites - Cardiolipin biosynthesis and remodeling	Bridge-mediated phospholipid transfer at organelle contact sites	Cardiolipin biosynthesis and remodeling	TME vs TME	6.826002	0.133697467802462	1.95864975049969	0.140550736653863
Bridge-mediated phospholipid transfer at organelle contact sites - Cardiolipin biosynthesis and remodeling	Bridge-mediated phospholipid transfer at organelle contact sites	Cardiolipin biosynthesis and remodeling	FME vs FME	6.65104	0.13166215799264	1.97957259944632	0.168737856281181
Bridge-mediated phospholipid transfer at organelle contact sites - Cardiolipin biosynthesis and remodeling	Bridge-mediated phospholipid transfer at organelle contact sites	Cardiolipin biosynthesis and remodeling	GME vs GME	6.676587	0.183923260930752	2.75474959131722	0.1712292497027
Bridge-mediated phospholipid transfer at organelle contact sites - Cardiolipin biosynthesis and remodeling	Bridge-mediated phospholipid transfer at organelle contact sites	Cardiolipin biosynthesis and remodeling	IME vs IME	6.474601	0.0739376020912448	1.14196384890534	0.105950817295448
Bridge-mediated phospholipid transfer at organelle contact sites - Cardiomyocyte pacemaker current generation	Bridge-mediated phospholipid transfer at organelle contact sites	Cardiomyocyte pacemaker current generation	TME vs TME	6.826002	0.0193031153683906	0.282788019261714	0.0184201277199027
Bridge-mediated phospholipid transfer at organelle contact sites - Cardiomyocyte pacemaker current generation	Bridge-mediated phospholipid transfer at organelle contact sites	Cardiomyocyte pacemaker current generation	FME vs FME	6.65104	0.00116103208043334	0.0174563999902878	0.0125
Bridge-mediated phospholipid transfer at organelle contact sites - Carnitine biosynthesis and transmembrane transport	Bridge-mediated phospholipid transfer at organelle contact sites	Carnitine biosynthesis and transmembrane transport	TME vs TME	6.826002	0.00823078467420978	0.120579877940372	0.0101601306224439
Bridge-mediated phospholipid transfer at organelle contact sites - Carrier-mediated bicarbonate transmembrane transport	Bridge-mediated phospholipid transfer at organelle contact sites	Carrier-mediated bicarbonate transmembrane transport	FME vs FME	6.65104	0.00572216955195899	0.0860342123138924	0.00671231867104031
Bridge-mediated phospholipid transfer at organelle contact sites - Carrier-mediated bicarbonate transmembrane transport	Bridge-mediated phospholipid transfer at organelle contact sites	Carrier-mediated bicarbonate transmembrane transport	TME vs TME	6.826002	0.0108524421178471	0.158986803533478	0.0106161847412487
Bridge-mediated phospholipid transfer at organelle contact sites - Carrier-mediated chloride transmembrane transport	Bridge-mediated phospholipid transfer at organelle contact sites	Carrier-mediated chloride transmembrane transport	TME vs TME	6.826002	0.0197648536468248	0.289552422348148	0.0203717653964622
Bridge-mediated phospholipid transfer at organelle contact sites - Carrier-mediated chloride transmembrane transport	Bridge-mediated phospholipid transfer at organelle contact sites	Carrier-mediated chloride transmembrane transport	FME vs FME	6.65104	0.00814811355310494	0.122508870983304	0.00611944230967778
Bridge-mediated phospholipid transfer at organelle contact sites - Carrier-mediated sodium transmembrane transport	Bridge-mediated phospholipid transfer at organelle contact sites	Carrier-mediated sodium transmembrane transport	TME vs TME	6.826002	0.00621295988598066	0.0910190187634693	0.00633765952054612
Bridge-mediated phospholipid transfer at organelle contact sites - Carrier-mediated zinc transmembrane transport	Bridge-mediated phospholipid transfer at organelle contact sites	Carrier-mediated zinc transmembrane transport	FME vs FME	6.65104	0.00430973245714103	0.064797876726111	0.00377078703816664
Bridge-mediated phospholipid transfer at organelle contact sites - Carrier-mediated zinc transmembrane transport	Bridge-mediated phospholipid transfer at organelle contact sites	Carrier-mediated zinc transmembrane transport	TME vs TME	6.826002	0.004201687852072	0.0615541565476595	0.00496474708111506
Bridge-mediated phospholipid transfer at organelle contact sites - Cell polarity establishment	Bridge-mediated phospholipid transfer at organelle contact sites	Cell polarity establishment	TME vs TME	6.826002	0.000318473708521807	0.00466559658899884	0.000446890726363165
Bridge-mediated phospholipid transfer at organelle contact sites - Cellular uptake and efflux of free cholesterol	Bridge-mediated phospholipid transfer at organelle contact sites	Cellular uptake and efflux of free cholesterol	IME vs IME	6.474601	0.636818406487615	9.83563948461448	0.616049505187527
Bridge-mediated phospholipid transfer at organelle contact sites - Cellular uptake and efflux of free cholesterol	Bridge-mediated phospholipid transfer at organelle contact sites	Cellular uptake and efflux of free cholesterol	TME vs TME	6.826002	0.153996218637301	2.25602369416223	0.166403576305429
Bridge-mediated phospholipid transfer at organelle contact sites - Cellular uptake and efflux of free cholesterol	Bridge-mediated phospholipid transfer at organelle contact sites	Cellular uptake and efflux of free cholesterol	FME vs FME	6.65104	0.309982227085539	4.66065825146343	0.323521911564151
Bridge-mediated phospholipid transfer at organelle contact sites - Cellular uptake and efflux of free cholesterol	Bridge-mediated phospholipid transfer at organelle contact sites	Cellular uptake and efflux of free cholesterol	GME vs GME	6.676587	0.105942948875472	1.58678295306828	0.0860966925464956
Bridge-mediated phospholipid transfer at organelle contact sites - Cellular uptake and export of free and transferrin-bound iron	Bridge-mediated phospholipid transfer at organelle contact sites	Cellular uptake and export of free and transferrin-bound iron	IME vs IME	6.474601	0.0203522569881614	0.314339944314525	0.013026188109442
Bridge-mediated phospholipid transfer at organelle contact sites - Cellular uptake and export of free and transferrin-bound iron	Bridge-mediated phospholipid transfer at organelle contact sites	Cellular uptake and export of free and transferrin-bound iron	TME vs TME	6.826002	0.00558654509040268	0.0818421270598739	0.0048862095087383
Bridge-mediated phospholipid transfer at organelle contact sites - Cellular uptake and export of free and transferrin-bound iron	Bridge-mediated phospholipid transfer at organelle contact sites	Cellular uptake and export of free and transferrin-bound iron	FME vs FME	6.65104	0.00660602119631942	0.0993231369664056	0.00487924050682262
Bridge-mediated phospholipid transfer at organelle contact sites - Cellular uptake and export of free and transferrin-bound iron	Bridge-mediated phospholipid transfer at organelle contact sites	Cellular uptake and export of free and transferrin-bound iron	GME vs GME	6.676587	0.0127175308380267	0.190479511407796	0.0126872456278736
Bridge-mediated phospholipid transfer at organelle contact sites - Cellular xenobiotic uptake and efflux	Bridge-mediated phospholipid transfer at organelle contact sites	Cellular xenobiotic uptake and efflux	TME vs TME	6.826002	0.00154782821695695	0.0226754732216648	0.00180265061615402
Bridge-mediated phospholipid transfer at organelle contact sites - Centriole duplication	Bridge-mediated phospholipid transfer at organelle contact sites	Centriole duplication	FME vs FME	6.65104	0.00216351421477211	0.0325289629410062	0.00115657338180752
Bridge-mediated phospholipid transfer at organelle contact sites - Ceramide biosynthesis	Bridge-mediated phospholipid transfer at organelle contact sites	Ceramide biosynthesis	TME vs TME	6.826002	0.0134862829757811	0.197572214491825	0.013712825756628
Bridge-mediated phospholipid transfer at organelle contact sites - Ceramide biosynthesis	Bridge-mediated phospholipid transfer at organelle contact sites	Ceramide biosynthesis	FME vs FME	6.65104	0.0169511300866224	0.254864367717591	0.02434523657333
Bridge-mediated phospholipid transfer at organelle contact sites - Channel-mediated chloride transmembrane movement	Bridge-mediated phospholipid transfer at organelle contact sites	Channel-mediated chloride transmembrane movement	IME vs IME	6.474601	0.14504758938364	2.24025527961498	0.150083257031741
Bridge-mediated phospholipid transfer at organelle contact sites - Channel-mediated chloride transmembrane movement	Bridge-mediated phospholipid transfer at organelle contact sites	Channel-mediated chloride transmembrane movement	TME vs TME	6.826002	0.0458443737017864	0.671613850200124	0.0433429257783537
Bridge-mediated phospholipid transfer at organelle contact sites - Channel-mediated chloride transmembrane movement	Bridge-mediated phospholipid transfer at organelle contact sites	Channel-mediated chloride transmembrane movement	FME vs FME	6.65104	0.0898412101247945	1.35078446666569	0.127572053261232
Bridge-mediated phospholipid transfer at organelle contact sites - Channel-mediated chloride transmembrane movement	Bridge-mediated phospholipid transfer at organelle contact sites	Channel-mediated chloride transmembrane movement	GME vs GME	6.676587	0.186133299125117	2.7878509064087	0.190582612359848
Bridge-mediated phospholipid transfer at organelle contact sites - Chaperone-mediated autophagy	Bridge-mediated phospholipid transfer at organelle contact sites	Chaperone-mediated autophagy	IME vs IME	6.474601	0.0762206179461218	1.17722495420234	0.0487839804578739
Bridge-mediated phospholipid transfer at organelle contact sites - Chaperone-mediated autophagy	Bridge-mediated phospholipid transfer at organelle contact sites	Chaperone-mediated autophagy	TME vs TME	6.826002	0.00232307910551574	0.0340327934791721	0.00240609261790601
Bridge-mediated phospholipid transfer at organelle contact sites - Cholesterol biosynthesis from farnesyl pyrophosphate	Bridge-mediated phospholipid transfer at organelle contact sites	Cholesterol biosynthesis from farnesyl pyrophosphate	TME vs TME	6.826002	0.000341848506761624	0.00500803420949322	0.000297721205711352
Bridge-mediated phospholipid transfer at organelle contact sites - Cholesterol-sensitive control of SREBP activation	Bridge-mediated phospholipid transfer at organelle contact sites	Cholesterol-sensitive control of SREBP activation	TME vs TME	6.826002	0.0212421105017622	0.31119403469807	0.0197704584953674
Bridge-mediated phospholipid transfer at organelle contact sites - Cholesterol-sensitive control of SREBP activation	Bridge-mediated phospholipid transfer at organelle contact sites	Cholesterol-sensitive control of SREBP activation	GME vs GME	6.676587	0.0337790913211283	0.505933493898741	0.0305402294153914
Bridge-mediated phospholipid transfer at organelle contact sites - Cholesterol-sensitive control of SREBP activation	Bridge-mediated phospholipid transfer at organelle contact sites	Cholesterol-sensitive control of SREBP activation	FME vs FME	6.65104	0.0284638837995152	0.427961422647304	0.0294142891522382
Bridge-mediated phospholipid transfer at organelle contact sites - Chondroitin sulfate and dermatan sulfate chain biosynthesis	Bridge-mediated phospholipid transfer at organelle contact sites	Chondroitin sulfate and dermatan sulfate chain biosynthesis	TME vs TME	6.826002	0.000420388313289365	0.00615863171136319	0.000326807825120226
Bridge-mediated phospholipid transfer at organelle contact sites - Ciliary transition zone organization	Bridge-mediated phospholipid transfer at organelle contact sites	Ciliary transition zone organization	TME vs TME	6.826002	0.00324805535866944	0.0475835699989969	0.00319467448404281
Bridge-mediated phospholipid transfer at organelle contact sites - Citric acid cycle	Bridge-mediated phospholipid transfer at organelle contact sites	Citric acid cycle	TME vs TME	6.826002	0.000171977922242376	0.00251945321050637	0.000162057796514274
Bridge-mediated phospholipid transfer at organelle contact sites - Class switch recombination	Bridge-mediated phospholipid transfer at organelle contact sites	Class switch recombination	TME vs TME	6.826002	0.00114726693713431	0.0168073048585688	0.0018474334079662
Bridge-mediated phospholipid transfer at organelle contact sites - Class switch recombination	Bridge-mediated phospholipid transfer at organelle contact sites	Class switch recombination	FME vs FME	6.65104	0.00115470512020147	0.0173612726028612	0.00092023287356468
Bridge-mediated phospholipid transfer at organelle contact sites - Classical complement pathway	Bridge-mediated phospholipid transfer at organelle contact sites	Classical complement pathway	IME vs IME	6.474601	0.0506044957964126	0.781584784427683	0.0430838492006
Bridge-mediated phospholipid transfer at organelle contact sites - Classical complement pathway	Bridge-mediated phospholipid transfer at organelle contact sites	Classical complement pathway	TME vs TME	6.826002	0.0194352732498124	0.284724114280775	0.0220533445852169
Bridge-mediated phospholipid transfer at organelle contact sites - Classical complement pathway	Bridge-mediated phospholipid transfer at organelle contact sites	Classical complement pathway	FME vs FME	6.65104	0.0432464787656052	0.65022133688341	0.0510935818733809
Bridge-mediated phospholipid transfer at organelle contact sites - Classical complement pathway	Bridge-mediated phospholipid transfer at organelle contact sites	Classical complement pathway	GME vs GME	6.676587	0.0550264148287819	0.82416978143026	0.0700426396940584
Bridge-mediated phospholipid transfer at organelle contact sites - Clathrin-mediated endosomal vesicle biogenesis for retrograde transport to the TGN	Bridge-mediated phospholipid transfer at organelle contact sites	Clathrin-mediated endosomal vesicle biogenesis for retrograde transport to the TGN	TME vs TME	6.826002	0.00715339898691368	0.104796323903789	0.00657893716718621
Bridge-mediated phospholipid transfer at organelle contact sites - Clathrin-mediated endosomal vesicle biogenesis for retrograde transport to the TGN	Bridge-mediated phospholipid transfer at organelle contact sites	Clathrin-mediated endosomal vesicle biogenesis for retrograde transport to the TGN	FME vs FME	6.65104	0.00433711368148635	0.0652095601002839	0.00302444045386156
Bridge-mediated phospholipid transfer at organelle contact sites - Clathrin-mediated vesicle traffic from TGN to endosomal lysosomal system	Bridge-mediated phospholipid transfer at organelle contact sites	Clathrin-mediated vesicle traffic from TGN to endosomal lysosomal system	TME vs TME	6.826002	0.0370647090664462	0.542992955353502	0.0364083729752488
Bridge-mediated phospholipid transfer at organelle contact sites - Clathrin-mediated vesicle traffic from TGN to endosomal lysosomal system	Bridge-mediated phospholipid transfer at organelle contact sites	Clathrin-mediated vesicle traffic from TGN to endosomal lysosomal system	GME vs GME	6.676587	0.0147223245547394	0.220506733869173	0.022143635411638
Bridge-mediated phospholipid transfer at organelle contact sites - Clathrin-mediated vesicle traffic from TGN to endosomal lysosomal system	Bridge-mediated phospholipid transfer at organelle contact sites	Clathrin-mediated vesicle traffic from TGN to endosomal lysosomal system	FME vs FME	6.65104	0.00434844346121212	0.065379906096771	0.0029197326595279
Bridge-mediated phospholipid transfer at organelle contact sites - Coagulation cascade	Bridge-mediated phospholipid transfer at organelle contact sites	Coagulation cascade	TME vs TME	6.826002	0.140044571509237	2.05163395802439	0.155040656275982
Bridge-mediated phospholipid transfer at organelle contact sites - Coagulation cascade	Bridge-mediated phospholipid transfer at organelle contact sites	Coagulation cascade	FME vs FME	6.65104	0.176142449158342	2.64834460614501	0.156022849405561
Bridge-mediated phospholipid transfer at organelle contact sites - Coagulation cascade	Bridge-mediated phospholipid transfer at organelle contact sites	Coagulation cascade	GME vs GME	6.676587	0.124303663383586	1.86178444299164	0.106631471120425
Bridge-mediated phospholipid transfer at organelle contact sites - Coenzyme A biosynthesis from pantothenate	Bridge-mediated phospholipid transfer at organelle contact sites	Coenzyme A biosynthesis from pantothenate	TME vs TME	6.826002	0.00827588475544445	0.121240588006985	0.00787344528876616
Bridge-mediated phospholipid transfer at organelle contact sites - Coenzyme A biosynthesis from pantothenate	Bridge-mediated phospholipid transfer at organelle contact sites	Coenzyme A biosynthesis from pantothenate	GME vs GME	6.676587	0.0316911872889267	0.47466146908627	0.0185133189729603
Bridge-mediated phospholipid transfer at organelle contact sites - Coenzyme A biosynthesis from pantothenate	Bridge-mediated phospholipid transfer at organelle contact sites	Coenzyme A biosynthesis from pantothenate	FME vs FME	6.65104	0.0129810906433088	0.195173858154896	0.0211767286792492
Bridge-mediated phospholipid transfer at organelle contact sites - Cofactor-mediated transcriptional regulation of multiple nuclear receptors	Bridge-mediated phospholipid transfer at organelle contact sites	Cofactor-mediated transcriptional regulation of multiple nuclear receptors	TME vs TME	6.826002	0.000760461414961185	0.0111406564773468	0.000632483455763284
Bridge-mediated phospholipid transfer at organelle contact sites - Contractile ring assembly and constriction	Bridge-mediated phospholipid transfer at organelle contact sites	Contractile ring assembly and constriction	TME vs TME	6.826002	0.000209598273320699	0.00307058624589144	0.00020031263175221
Bridge-mediated phospholipid transfer at organelle contact sites - Contractile ring assembly and constriction	Bridge-mediated phospholipid transfer at organelle contact sites	Contractile ring assembly and constriction	FME vs FME	6.65104	0.0093554069406747	0.14066082098901	0.0108695700636245
Bridge-mediated phospholipid transfer at organelle contact sites - Cortical cytoskeleton dynamics	Bridge-mediated phospholipid transfer at organelle contact sites	Cortical cytoskeleton dynamics	TME vs TME	6.826002	0.0125187011283857	0.183397271801144	0.012534491238221
Bridge-mediated phospholipid transfer at organelle contact sites - Cortical cytoskeleton dynamics	Bridge-mediated phospholipid transfer at organelle contact sites	Cortical cytoskeleton dynamics	FME vs FME	6.65104	0.0148511022962596	0.223289938623771	0.0109993868275017
Bridge-mediated phospholipid transfer at organelle contact sites - Cortical cytoskeleton dynamics	Bridge-mediated phospholipid transfer at organelle contact sites	Cortical cytoskeleton dynamics	GME vs GME	6.676587	0.0378927115715074	0.567546112369183	0.021499388517544
Bridge-mediated phospholipid transfer at organelle contact sites - Co-translational ER protein import and insertion into ER membrane	Bridge-mediated phospholipid transfer at organelle contact sites	Co-translational ER protein import and insertion into ER membrane	TME vs TME	6.826002	0.0119945937972133	0.17571917056027	0.0114281088637272
Bridge-mediated phospholipid transfer at organelle contact sites - Co-translational ER protein import and insertion into ER membrane	Bridge-mediated phospholipid transfer at organelle contact sites	Co-translational ER protein import and insertion into ER membrane	FME vs FME	6.65104	0.00429162716396924	0.0645256592354193	0.00367581667052025
Bridge-mediated phospholipid transfer at organelle contact sites - Crosslinking between different cytoskeletal networks and nuclear envelope components	Bridge-mediated phospholipid transfer at organelle contact sites	Crosslinking between different cytoskeletal networks and nuclear envelope components	TME vs TME	6.826002	0.000838393645296037	0.0122823530704848	0.000766041933724048
Bridge-mediated phospholipid transfer at organelle contact sites - Cytosolic and nuclear iron-sulfur protein assembly	Bridge-mediated phospholipid transfer at organelle contact sites	Cytosolic and nuclear iron-sulfur protein assembly	TME vs TME	6.826002	0.00420581925832317	0.0616146810882965	0.0063809325034188
Bridge-mediated phospholipid transfer at organelle contact sites - Cytosolic and nuclear iron-sulfur protein assembly	Bridge-mediated phospholipid transfer at organelle contact sites	Cytosolic and nuclear iron-sulfur protein assembly	FME vs FME	6.65104	0.00432702842954421	0.0650579258820122	0.00231314676361504
Bridge-mediated phospholipid transfer at organelle contact sites - Cytosolic protein polyubiquitination	Bridge-mediated phospholipid transfer at organelle contact sites	Cytosolic protein polyubiquitination	TME vs TME	6.826002	0.000638929839491429	0.00936023539769428	0.000491355096567178
Bridge-mediated phospholipid transfer at organelle contact sites - Desmosome organization	Bridge-mediated phospholipid transfer at organelle contact sites	Desmosome organization	TME vs TME	6.826002	0.00472886758312158	0.069277268029579	0.00405700822896457
Bridge-mediated phospholipid transfer at organelle contact sites - Desmosome organization	Bridge-mediated phospholipid transfer at organelle contact sites	Desmosome organization	GME vs GME	6.676587	0.00634307310019731	0.0950047206755574	0.00999085784051739
Bridge-mediated phospholipid transfer at organelle contact sites - DNA damage-induced G1-S arrest	Bridge-mediated phospholipid transfer at organelle contact sites	DNA damage-induced G1-S arrest	TME vs TME	6.826002	0.000635783865806982	0.00931414731036248	0.000521361368322526
Bridge-mediated phospholipid transfer at organelle contact sites - DNA damage-induced G2-M arrest	Bridge-mediated phospholipid transfer at organelle contact sites	DNA damage-induced G2-M arrest	TME vs TME	6.826002	0.000211080889225874	0.00309230636759972	0.000196567716393117
Bridge-mediated phospholipid transfer at organelle contact sites - DNA damage-induced G2-M arrest	Bridge-mediated phospholipid transfer at organelle contact sites	DNA damage-induced G2-M arrest	FME vs FME	6.65104	0.0023150202856509	0.0348068936018282	0.00143279817873223
Bridge-mediated phospholipid transfer at organelle contact sites - Dystrophin or utrophin complex-mediated coupling between cytoskeleton and ECM	Bridge-mediated phospholipid transfer at organelle contact sites	Dystrophin or utrophin complex-mediated coupling between cytoskeleton and ECM	FME vs FME	6.65104	0.00285297789853688	0.0428952172809233	0.00502849605124578
Bridge-mediated phospholipid transfer at organelle contact sites - Dystrophin or utrophin complex-mediated coupling between cytoskeleton and ECM	Bridge-mediated phospholipid transfer at organelle contact sites	Dystrophin or utrophin complex-mediated coupling between cytoskeleton and ECM	TME vs TME	6.826002	0.002762356438371	0.0404681467625144	0.00278363752253472
Bridge-mediated phospholipid transfer at organelle contact sites - Early endocytic vesicle and endosome fusion	Bridge-mediated phospholipid transfer at organelle contact sites	Early endocytic vesicle and endosome fusion	IME vs IME	6.474601	0.144980742984512	2.23922283916419	0.13282758986305
Bridge-mediated phospholipid transfer at organelle contact sites - Early endocytic vesicle and endosome fusion	Bridge-mediated phospholipid transfer at organelle contact sites	Early endocytic vesicle and endosome fusion	TME vs TME	6.826002	0.0791628255064686	1.15972464531778	0.0747199690287195
Bridge-mediated phospholipid transfer at organelle contact sites - Early endocytic vesicle and endosome fusion	Bridge-mediated phospholipid transfer at organelle contact sites	Early endocytic vesicle and endosome fusion	FME vs FME	6.65104	0.093209114731327	1.40142173236366	0.0716304149502912
Bridge-mediated phospholipid transfer at organelle contact sites - Early endocytic vesicle and endosome fusion	Bridge-mediated phospholipid transfer at organelle contact sites	Early endocytic vesicle and endosome fusion	GME vs GME	6.676587	0.145916895348883	2.18550120193853	0.142482836903527
Bridge-mediated phospholipid transfer at organelle contact sites - Early endocytic vesicle and endosome tethering	Bridge-mediated phospholipid transfer at organelle contact sites	Early endocytic vesicle and endosome tethering	TME vs TME	6.826002	0.0131081504616533	0.192032624500887	0.0139162687558583
Bridge-mediated phospholipid transfer at organelle contact sites - Early endocytic vesicle and endosome tethering	Bridge-mediated phospholipid transfer at organelle contact sites	Early endocytic vesicle and endosome tethering	FME vs FME	6.65104	0.0412085559879021	0.619580671774806	0.0437015489444086
Bridge-mediated phospholipid transfer at organelle contact sites - Early endosome dynamics	Bridge-mediated phospholipid transfer at organelle contact sites	Early endosome dynamics	FME vs FME	6.65104	0.0028610847759795	0.0430171061569463	0.00995074779616878
Bridge-mediated phospholipid transfer at organelle contact sites - Electron transport chain	Bridge-mediated phospholipid transfer at organelle contact sites	Electron transport chain	TME vs TME	6.826002	0.000635784390325896	0.00931415499449335	0.000732738416300161
Bridge-mediated phospholipid transfer at organelle contact sites - Electron transport chain	Bridge-mediated phospholipid transfer at organelle contact sites	Electron transport chain	GME vs GME	6.676587	0.0042135814949053	0.0631098091798317	0.00462727982762825
Bridge-mediated phospholipid transfer at organelle contact sites - Endogenous control of complement activity	Bridge-mediated phospholipid transfer at organelle contact sites	Endogenous control of complement activity	IME vs IME	6.474601	0.177088414304009	2.73512477380026	0.11584973188381
Bridge-mediated phospholipid transfer at organelle contact sites - Endogenous control of complement activity	Bridge-mediated phospholipid transfer at organelle contact sites	Endogenous control of complement activity	GME vs GME	6.676587	0.264777471256566	3.96576064953879	0.204078611078181
Bridge-mediated phospholipid transfer at organelle contact sites - Endogenous control of complement activity	Bridge-mediated phospholipid transfer at organelle contact sites	Endogenous control of complement activity	TME vs TME	6.826002	0.113453499410783	1.66207836219135	0.116073909340679
Bridge-mediated phospholipid transfer at organelle contact sites - Endogenous control of complement activity	Bridge-mediated phospholipid transfer at organelle contact sites	Endogenous control of complement activity	FME vs FME	6.65104	0.187527566607568	2.8195226187766	0.139858061166359
Bridge-mediated phospholipid transfer at organelle contact sites - Endoplasmic and sarcoplasmic calcium import, export and storage	Bridge-mediated phospholipid transfer at organelle contact sites	Endoplasmic and sarcoplasmic calcium import, export and storage	TME vs TME	6.826002	0.00195720655906874	0.028672810350158	0.00180812730439801
Bridge-mediated phospholipid transfer at organelle contact sites - Endoplasmic and sarcoplasmic calcium import, export and storage	Bridge-mediated phospholipid transfer at organelle contact sites	Endoplasmic and sarcoplasmic calcium import, export and storage	FME vs FME	6.65104	0.00115751014282545	0.0174034468009141	0.000668835257474687
Bridge-mediated phospholipid transfer at organelle contact sites - Endoplasmic reticulum contact site-mediated cholesterol transfer	Bridge-mediated phospholipid transfer at organelle contact sites	Endoplasmic reticulum contact site-mediated cholesterol transfer	TME vs TME	6.826002	0.00278489742801338	0.0407983692002669	0.00294188813255423
Bridge-mediated phospholipid transfer at organelle contact sites - Endoplasmic reticulum contact site-mediated cholesterol transfer	Bridge-mediated phospholipid transfer at organelle contact sites	Endoplasmic reticulum contact site-mediated cholesterol transfer	IME vs IME	6.474601	0.0190058373383679	0.293544536808308	0.0216728442270498
Bridge-mediated phospholipid transfer at organelle contact sites - Endoplasmic reticulum contact site-mediated cholesterol transfer	Bridge-mediated phospholipid transfer at organelle contact sites	Endoplasmic reticulum contact site-mediated cholesterol transfer	FME vs FME	6.65104	0.00375220380895829	0.0564152977666305	0.00188714406709439
Bridge-mediated phospholipid transfer at organelle contact sites - Endoplasmic reticulum tubulus maintenance	Bridge-mediated phospholipid transfer at organelle contact sites	Endoplasmic reticulum tubulus maintenance	TME vs TME	6.826002	0.00189684507947036	0.0277885228696364	0.0018714080723461
Bridge-mediated phospholipid transfer at organelle contact sites - Endoplasmic reticulum-endosome and lysosome contact site formation	Bridge-mediated phospholipid transfer at organelle contact sites	Endoplasmic reticulum-endosome and lysosome contact site formation	IME vs IME	6.474601	0.0754279292490839	1.16498190317215	0.0563520188876272
Bridge-mediated phospholipid transfer at organelle contact sites - Endoplasmic reticulum-endosome and lysosome contact site formation	Bridge-mediated phospholipid transfer at organelle contact sites	Endoplasmic reticulum-endosome and lysosome contact site formation	TME vs TME	6.826002	0.14747945775096	2.16055403199213	0.150718306787371
Bridge-mediated phospholipid transfer at organelle contact sites - Endoplasmic reticulum-endosome and lysosome contact site formation	Bridge-mediated phospholipid transfer at organelle contact sites	Endoplasmic reticulum-endosome and lysosome contact site formation	FME vs FME	6.65104	0.123400882097842	1.85536230510554	0.103596879853037
Bridge-mediated phospholipid transfer at organelle contact sites - Endoplasmic reticulum-endosome and lysosome contact site formation	Bridge-mediated phospholipid transfer at organelle contact sites	Endoplasmic reticulum-endosome and lysosome contact site formation	GME vs GME	6.676587	0.0612017294482657	0.916661863933533	0.0355916757093365
Bridge-mediated phospholipid transfer at organelle contact sites - Endoplasmic reticulum-golgi contact site formation	Bridge-mediated phospholipid transfer at organelle contact sites	Endoplasmic reticulum-golgi contact site formation	TME vs TME	6.826002	0.0168210300552417	0.246425806429823	0.0162316713997736
Bridge-mediated phospholipid transfer at organelle contact sites - Endoplasmic reticulum-golgi contact site formation	Bridge-mediated phospholipid transfer at organelle contact sites	Endoplasmic reticulum-golgi contact site formation	GME vs GME	6.676587	0.0462157621859996	0.692206365578903	0.0541732169481495
Bridge-mediated phospholipid transfer at organelle contact sites - Endosomal recycling to plasma membrane	Bridge-mediated phospholipid transfer at organelle contact sites	Endosomal recycling to plasma membrane	TME vs TME	6.826002	0.00746763049208401	0.109399772789675	0.00951118516819258
Bridge-mediated phospholipid transfer at organelle contact sites - Endosomal recycling to plasma membrane	Bridge-mediated phospholipid transfer at organelle contact sites	Endosomal recycling to plasma membrane	GME vs GME	6.676587	0.087338757430969	1.30813473576733	0.0687596841574042
Bridge-mediated phospholipid transfer at organelle contact sites - Endosomal recycling to plasma membrane	Bridge-mediated phospholipid transfer at organelle contact sites	Endosomal recycling to plasma membrane	FME vs FME	6.65104	0.00231798091044296	0.0348514073163606	0.00287814108250092
Bridge-mediated phospholipid transfer at organelle contact sites - Endosomal sorting for retrograde clathrin-independent transport to the TGN	Bridge-mediated phospholipid transfer at organelle contact sites	Endosomal sorting for retrograde clathrin-independent transport to the TGN	TME vs TME	6.826002	0.0015915676224285	0.0233162495730945	0.00318320880176615
Bridge-mediated phospholipid transfer at organelle contact sites - Endothelial support of leukocyte rolling and transmigration	Bridge-mediated phospholipid transfer at organelle contact sites	Endothelial support of leukocyte rolling and transmigration	TME vs TME	6.826002	0.0027227346043356	0.03988769227356	0.00283684499093205
Bridge-mediated phospholipid transfer at organelle contact sites - Endothelial support of leukocyte rolling and transmigration	Bridge-mediated phospholipid transfer at organelle contact sites	Endothelial support of leukocyte rolling and transmigration	FME vs FME	6.65104	0.0143762299808315	0.21615011775049	0.00898189376049727
Bridge-mediated phospholipid transfer at organelle contact sites - Epidermal growth factor induced EGF receptor signaling	Bridge-mediated phospholipid transfer at organelle contact sites	Epidermal growth factor induced EGF receptor signaling	TME vs TME	6.826002	0.000341820472948191	0.00500762351793272	0.000252248557037622
Bridge-mediated phospholipid transfer at organelle contact sites - Eukaryotic intraflagellar transport	Bridge-mediated phospholipid transfer at organelle contact sites	Eukaryotic intraflagellar transport	TME vs TME	6.826002	0.000513368226063829	0.0075207748091387	0.000398679723378199
Bridge-mediated phospholipid transfer at organelle contact sites - Excitatory postsynaptic machinery organization	Bridge-mediated phospholipid transfer at organelle contact sites	Excitatory postsynaptic machinery organization	FME vs FME	6.65104	0.0076601671397197	0.115172477864261	0.00777088005575772
Bridge-mediated phospholipid transfer at organelle contact sites - Excitatory postsynaptic machinery organization	Bridge-mediated phospholipid transfer at organelle contact sites	Excitatory postsynaptic machinery organization	TME vs TME	6.826002	0.00125955959344659	0.0184523770269808	0.00115946879797923
Bridge-mediated phospholipid transfer at organelle contact sites - Exosome secretion	Bridge-mediated phospholipid transfer at organelle contact sites	Exosome secretion	FME vs FME	6.65104	0.0216619987617393	0.325693425140247	0.0148566023933615
Bridge-mediated phospholipid transfer at organelle contact sites - Exosome secretion	Bridge-mediated phospholipid transfer at organelle contact sites	Exosome secretion	TME vs TME	6.826002	0.00854232818651018	0.125143948095676	0.00805862830151013
Bridge-mediated phospholipid transfer at organelle contact sites - Extrinsic apoptosis pathway	Bridge-mediated phospholipid transfer at organelle contact sites	Extrinsic apoptosis pathway	TME vs TME	6.826002	0.00136785219836242	0.0200388489855428	0.00250955740058157
Bridge-mediated phospholipid transfer at organelle contact sites - Fatty acid activation	Bridge-mediated phospholipid transfer at organelle contact sites	Fatty acid activation	TME vs TME	6.826002	0.00760200574578326	0.111368352011536	0.00750804426282117
Bridge-mediated phospholipid transfer at organelle contact sites - Fatty acid activation	Bridge-mediated phospholipid transfer at organelle contact sites	Fatty acid activation	FME vs FME	6.65104	0.0135505776491029	0.203736233932405	0.0208444310495819
Bridge-mediated phospholipid transfer at organelle contact sites - Fibrinolysis	Bridge-mediated phospholipid transfer at organelle contact sites	Fibrinolysis	TME vs TME	6.826002	0.00263739540156532	0.0386374845399265	0.00235814386800057
Bridge-mediated phospholipid transfer at organelle contact sites - Fibrinolysis	Bridge-mediated phospholipid transfer at organelle contact sites	Fibrinolysis	FME vs FME	6.65104	0.00701316502386401	0.105444643535408	0.00541666244996047
Bridge-mediated phospholipid transfer at organelle contact sites - Fibrinolysis	Bridge-mediated phospholipid transfer at organelle contact sites	Fibrinolysis	GME vs GME	6.676587	0.0274250288967617	0.410764178293151	0.0374053106423332
Bridge-mediated phospholipid transfer at organelle contact sites - Filopodium assembly, organization and upstream regulation	Bridge-mediated phospholipid transfer at organelle contact sites	Filopodium assembly, organization and upstream regulation	TME vs TME	6.826002	0.00149182848938281	0.0218550848160803	0.00162213004358243
Bridge-mediated phospholipid transfer at organelle contact sites - Filopodium assembly, organization and upstream regulation	Bridge-mediated phospholipid transfer at organelle contact sites	Filopodium assembly, organization and upstream regulation	GME vs GME	6.676587	0.0170183572571595	0.254896049916718	0.00992591352279786
Bridge-mediated phospholipid transfer at organelle contact sites - Formin-mediated linear actin filament nucleation and elongation	Bridge-mediated phospholipid transfer at organelle contact sites	Formin-mediated linear actin filament nucleation and elongation	TME vs TME	6.826002	0.00570831585022316	0.0836260521577893	0.00514789920533865
Bridge-mediated phospholipid transfer at organelle contact sites - Fructose and mannose metabolism	Bridge-mediated phospholipid transfer at organelle contact sites	Fructose and mannose metabolism	TME vs TME	6.826002	0.0304986514682129	0.44680110304746	0.029317764217014
Bridge-mediated phospholipid transfer at organelle contact sites - Fructose and mannose metabolism	Bridge-mediated phospholipid transfer at organelle contact sites	Fructose and mannose metabolism	FME vs FME	6.65104	0.00285703243417254	0.0429561782113091	0.0153815860954488
Bridge-mediated phospholipid transfer at organelle contact sites - Fructose and mannose metabolism	Bridge-mediated phospholipid transfer at organelle contact sites	Fructose and mannose metabolism	GME vs GME	6.676587	0.0147923814505944	0.221556025863284	0.0126993250291667
Bridge-mediated phospholipid transfer at organelle contact sites - Fusion of autophagosomes with lysosomes	Bridge-mediated phospholipid transfer at organelle contact sites	Fusion of autophagosomes with lysosomes	TME vs TME	6.826002	0.00341046158028347	0.049962799094898	0.00460444781741679
Bridge-mediated phospholipid transfer at organelle contact sites - Fusion of autophagosomes with lysosomes	Bridge-mediated phospholipid transfer at organelle contact sites	Fusion of autophagosomes with lysosomes	FME vs FME	6.65104	0.00865405685908842	0.130115851764024	0.00462629352723007
Bridge-mediated phospholipid transfer at organelle contact sites - Fusion of late endosomes with lysosomes	Bridge-mediated phospholipid transfer at organelle contact sites	Fusion of late endosomes with lysosomes	TME vs TME	6.826002	0.00211161629726798	0.0309348920497569	0.00219102067384857
Bridge-mediated phospholipid transfer at organelle contact sites - G protein regulated RHO signaling cascade	Bridge-mediated phospholipid transfer at organelle contact sites	G protein regulated RHO signaling cascade	TME vs TME	6.826002	0.0019735256918223	0.0289118834292634	0.0020957403475573
Bridge-mediated phospholipid transfer at organelle contact sites - G protein-regulated phospholipase C beta signaling cascade	Bridge-mediated phospholipid transfer at organelle contact sites	G protein-regulated phospholipase C beta signaling cascade	TME vs TME	6.826002	0.129760123890012	1.90096819677613	0.131519266383789
Bridge-mediated phospholipid transfer at organelle contact sites - G protein-regulated phospholipase C beta signaling cascade	Bridge-mediated phospholipid transfer at organelle contact sites	G protein-regulated phospholipase C beta signaling cascade	GME vs GME	6.676587	0.157635639784335	2.36102117848172	0.210417693881639
Bridge-mediated phospholipid transfer at organelle contact sites - G protein-regulated phospholipase C beta signaling cascade	Bridge-mediated phospholipid transfer at organelle contact sites	G protein-regulated phospholipase C beta signaling cascade	FME vs FME	6.65104	0.169111729445618	2.54263602358879	0.183021967520571
Bridge-mediated phospholipid transfer at organelle contact sites - Generation of electrochemical gradients by Na-K-ATPase	Bridge-mediated phospholipid transfer at organelle contact sites	Generation of electrochemical gradients by Na-K-ATPase	FME vs FME	6.65104	0.00258524662884354	0.0388698124601278	0.00600683534656186
Bridge-mediated phospholipid transfer at organelle contact sites - Generation of electrochemical gradients by Na-K-ATPase	Bridge-mediated phospholipid transfer at organelle contact sites	Generation of electrochemical gradients by Na-K-ATPase	GME vs GME	6.676587	0.00418222675846521	0.0626401869745865	0.00396607881542491
Bridge-mediated phospholipid transfer at organelle contact sites - Generation of electrochemical gradients by Na-K-ATPase	Bridge-mediated phospholipid transfer at organelle contact sites	Generation of electrochemical gradients by Na-K-ATPase	TME vs TME	6.826002	0.00803626910657651	0.117730251284943	0.00728508535867734
Bridge-mediated phospholipid transfer at organelle contact sites - Glutamate and glutamine metabolism	Bridge-mediated phospholipid transfer at organelle contact sites	Glutamate and glutamine metabolism	FME vs FME	6.65104	0.00714916531503647	0.10748944102336	0.00507538268788279
Bridge-mediated phospholipid transfer at organelle contact sites - Glutamate and glutamine metabolism	Bridge-mediated phospholipid transfer at organelle contact sites	Glutamate and glutamine metabolism	TME vs TME	6.826002	0.000170924253380812	0.00250401710474661	0.000158147886849519
Bridge-mediated phospholipid transfer at organelle contact sites - Glycerol-3-phosphate pathway	Bridge-mediated phospholipid transfer at organelle contact sites	Glycerol-3-phosphate pathway	GME vs GME	6.676587	0.122118501587626	1.82905571942552	0.162387664240459
Bridge-mediated phospholipid transfer at organelle contact sites - Glycerol-3-phosphate pathway	Bridge-mediated phospholipid transfer at organelle contact sites	Glycerol-3-phosphate pathway	TME vs TME	6.826002	0.207733088003906	3.04326153424642	0.194599159226138
Bridge-mediated phospholipid transfer at organelle contact sites - Glycerol-3-phosphate pathway	Bridge-mediated phospholipid transfer at organelle contact sites	Glycerol-3-phosphate pathway	FME vs FME	6.65104	0.128356125444843	1.92986559521461	0.134691129115413
Bridge-mediated phospholipid transfer at organelle contact sites - Glycolysis and gluconeogenesis	Bridge-mediated phospholipid transfer at organelle contact sites	Glycolysis and gluconeogenesis	TME vs TME	6.826002	0.0407806358639822	0.597430778406535	0.0391472143393046
Bridge-mediated phospholipid transfer at organelle contact sites - gp130 receptor signaling	Bridge-mediated phospholipid transfer at organelle contact sites	gp130 receptor signaling	TME vs TME	6.826002	0.00210277826183983	0.030805416030721	0.00188354211896513
Bridge-mediated phospholipid transfer at organelle contact sites - GPCR desensitization and endocytic adaptor recruitment	Bridge-mediated phospholipid transfer at organelle contact sites	GPCR desensitization and endocytic adaptor recruitment	TME vs TME	6.826002	0.00471569743233377	0.069084327108718	0.0051094390896709
Bridge-mediated phospholipid transfer at organelle contact sites - GPI-anchor synthesis and attachment to protein	Bridge-mediated phospholipid transfer at organelle contact sites	GPI-anchor synthesis and attachment to protein	TME vs TME	6.826002	0.0128828927554221	0.18873262968902	0.0126269387279664
Bridge-mediated phospholipid transfer at organelle contact sites - GPI-anchor synthesis and attachment to protein	Bridge-mediated phospholipid transfer at organelle contact sites	GPI-anchor synthesis and attachment to protein	FME vs FME	6.65104	0.0129677714526267	0.194973600880346	0.0194041377660198
Bridge-mediated phospholipid transfer at organelle contact sites - HDL synthesis and organization for reverse lipid transport	Bridge-mediated phospholipid transfer at organelle contact sites	HDL synthesis and organization for reverse lipid transport	TME vs TME	6.826002	0.228960244725769	3.35423649809932	0.21511400425694
Bridge-mediated phospholipid transfer at organelle contact sites - HDL synthesis and organization for reverse lipid transport	Bridge-mediated phospholipid transfer at organelle contact sites	HDL synthesis and organization for reverse lipid transport	GME vs GME	6.676587	0.184042965439532	2.75654249094814	0.153269795353489
Bridge-mediated phospholipid transfer at organelle contact sites - HDL synthesis and organization for reverse lipid transport	Bridge-mediated phospholipid transfer at organelle contact sites	HDL synthesis and organization for reverse lipid transport	FME vs FME	6.65104	0.0317619672621421	0.477548910448227	0.0306026535940305
Bridge-mediated phospholipid transfer at organelle contact sites - HDL synthesis and organization for reverse lipid transport	Bridge-mediated phospholipid transfer at organelle contact sites	HDL synthesis and organization for reverse lipid transport	IME vs IME	6.474601	0.113981064797641	1.7604338222656	0.122597843114333
Bridge-mediated phospholipid transfer at organelle contact sites - Heparin and heparan sulfate chain biosynthesis	Bridge-mediated phospholipid transfer at organelle contact sites	Heparin and heparan sulfate chain biosynthesis	TME vs TME	6.826002	0.0085439911770792	0.12516831068172	0.00806299754399092
Bridge-mediated phospholipid transfer at organelle contact sites - Heparin and heparan sulfate chain biosynthesis	Bridge-mediated phospholipid transfer at organelle contact sites	Heparin and heparan sulfate chain biosynthesis	GME vs GME	6.676587	0.00421359068722272	0.0631099468597126	0.00342779840238723
Bridge-mediated phospholipid transfer at organelle contact sites - Hippo signaling	Bridge-mediated phospholipid transfer at organelle contact sites	Hippo signaling	TME vs TME	6.826002	0.00146718887926806	0.0214941178733483	0.00132277400479472
Bridge-mediated phospholipid transfer at organelle contact sites - Hippo signaling	Bridge-mediated phospholipid transfer at organelle contact sites	Hippo signaling	FME vs FME	6.65104	0.00648560818059745	0.0975126979596772	0.00825174891929646
Bridge-mediated phospholipid transfer at organelle contact sites - Induction of aggrephagy	Bridge-mediated phospholipid transfer at organelle contact sites	Induction of aggrephagy	TME vs TME	6.826002	0.00238547183679137	0.0349468385209718	0.00212527144924243
Bridge-mediated phospholipid transfer at organelle contact sites - Induction of canonical mitophagy	Bridge-mediated phospholipid transfer at organelle contact sites	Induction of canonical mitophagy	TME vs TME	6.826002	0.0407485545503791	0.596960791518098	0.0427733560043611
Bridge-mediated phospholipid transfer at organelle contact sites - Induction of canonical mitophagy	Bridge-mediated phospholipid transfer at organelle contact sites	Induction of canonical mitophagy	FME vs FME	6.65104	0.0185002579692188	0.278155882577902	0.015146918148357
Bridge-mediated phospholipid transfer at organelle contact sites - Induction of lysophagy	Bridge-mediated phospholipid transfer at organelle contact sites	Induction of lysophagy	FME vs FME	6.65104	0.0064429791373466	0.0968717599160769	0.00475937915173766
Bridge-mediated phospholipid transfer at organelle contact sites - Induction of lysophagy	Bridge-mediated phospholipid transfer at organelle contact sites	Induction of lysophagy	TME vs TME	6.826002	0.000211080889225874	0.00309230636759972	0.000198772697854186
Bridge-mediated phospholipid transfer at organelle contact sites - Inhibition of apoptosis	Bridge-mediated phospholipid transfer at organelle contact sites	Inhibition of apoptosis	TME vs TME	6.826002	0.00292332352299668	0.0428262926969354	0.00256540034449498
Bridge-mediated phospholipid transfer at organelle contact sites - Inhibition of fibrinolysis	Bridge-mediated phospholipid transfer at organelle contact sites	Inhibition of fibrinolysis	IME vs IME	6.474601	0.0305283854822421	0.471509916471787	0.019539282164163
Bridge-mediated phospholipid transfer at organelle contact sites - Inhibition of fibrinolysis	Bridge-mediated phospholipid transfer at organelle contact sites	Inhibition of fibrinolysis	TME vs TME	6.826002	0.0143746362969972	0.210586470031252	0.0129696005696538
Bridge-mediated phospholipid transfer at organelle contact sites - Inhibition of fibrinolysis	Bridge-mediated phospholipid transfer at organelle contact sites	Inhibition of fibrinolysis	FME vs FME	6.65104	0.00663875178817067	0.0998152493833692	0.00770476300024735
Bridge-mediated phospholipid transfer at organelle contact sites - Initiation of lipoprotein clearance	Bridge-mediated phospholipid transfer at organelle contact sites	Initiation of lipoprotein clearance	IME vs IME	6.474601	0.131193159809112	2.02627406743297	0.134941661326682
Bridge-mediated phospholipid transfer at organelle contact sites - Initiation of lipoprotein clearance	Bridge-mediated phospholipid transfer at organelle contact sites	Initiation of lipoprotein clearance	TME vs TME	6.826002	0.114669502921998	1.67989264852748	0.118745901443965
Bridge-mediated phospholipid transfer at organelle contact sites - Initiation of lipoprotein clearance	Bridge-mediated phospholipid transfer at organelle contact sites	Initiation of lipoprotein clearance	FME vs FME	6.65104	0.125123971359643	1.88126937165424	0.0918527205429453
Bridge-mediated phospholipid transfer at organelle contact sites - Initiation of lipoprotein clearance	Bridge-mediated phospholipid transfer at organelle contact sites	Initiation of lipoprotein clearance	GME vs GME	6.676587	0.0294638916781699	0.441301677386051	0.0344454132543317
Bridge-mediated phospholipid transfer at organelle contact sites - Initiation of phagocytosis of apoptotic cells	Bridge-mediated phospholipid transfer at organelle contact sites	Initiation of phagocytosis of apoptotic cells	IME vs IME	6.474601	0.0890236225907599	1.37496694269016	0.0678043818543364
Bridge-mediated phospholipid transfer at organelle contact sites - Initiation of phagocytosis of apoptotic cells	Bridge-mediated phospholipid transfer at organelle contact sites	Initiation of phagocytosis of apoptotic cells	TME vs TME	6.826002	0.128376473829463	1.88069791125452	0.127272192711571
Bridge-mediated phospholipid transfer at organelle contact sites - Initiation of phagocytosis of apoptotic cells	Bridge-mediated phospholipid transfer at organelle contact sites	Initiation of phagocytosis of apoptotic cells	FME vs FME	6.65104	0.396949706433052	5.96823547626385	0.354741271585428
Bridge-mediated phospholipid transfer at organelle contact sites - Initiation of phagocytosis of apoptotic cells	Bridge-mediated phospholipid transfer at organelle contact sites	Initiation of phagocytosis of apoptotic cells	GME vs GME	6.676587	0.0670825191986695	1.00474263783655	0.126353713230069
Bridge-mediated phospholipid transfer at organelle contact sites - Initiation of phagocytosis via Ig receptors	Bridge-mediated phospholipid transfer at organelle contact sites	Initiation of phagocytosis via Ig receptors	TME vs TME	6.826002	0.0120873876135071	0.177078587369871	0.0106667865957991
Bridge-mediated phospholipid transfer at organelle contact sites - Initiation of phagocytosis via Ig receptors	Bridge-mediated phospholipid transfer at organelle contact sites	Initiation of phagocytosis via Ig receptors	FME vs FME	6.65104	0.0183481869597523	0.275869457927876	0.0158519009343695
Bridge-mediated phospholipid transfer at organelle contact sites - Initiation of phagocytosis via Ig receptors	Bridge-mediated phospholipid transfer at organelle contact sites	Initiation of phagocytosis via Ig receptors	GME vs GME	6.676587	0.115780984408405	1.734134213733	0.137916120923036
Bridge-mediated phospholipid transfer at organelle contact sites - Inositol metabolism and transport	Bridge-mediated phospholipid transfer at organelle contact sites	Inositol metabolism and transport	TME vs TME	6.826002	0.0164521953384924	0.24102242790807	0.0141989825958386
Bridge-mediated phospholipid transfer at organelle contact sites - Inositol metabolism and transport	Bridge-mediated phospholipid transfer at organelle contact sites	Inositol metabolism and transport	FME vs FME	6.65104	0.0149045350733841	0.224093313436402	0.0350768448124332
Bridge-mediated phospholipid transfer at organelle contact sites - Inositol metabolism and transport	Bridge-mediated phospholipid transfer at organelle contact sites	Inositol metabolism and transport	GME vs GME	6.676587	0.00842362684818962	0.126166655049662	0.00613107262629317
Bridge-mediated phospholipid transfer at organelle contact sites - Insulin receptor signaling	Bridge-mediated phospholipid transfer at organelle contact sites	Insulin receptor signaling	TME vs TME	6.826002	0.00334699668899596	0.0490330470544972	0.00385683476276119
Bridge-mediated phospholipid transfer at organelle contact sites - Insulin receptor signaling	Bridge-mediated phospholipid transfer at organelle contact sites	Insulin receptor signaling	FME vs FME	6.65104	0.0151564894710104	0.227881509144686	0.0331994437984079
Bridge-mediated phospholipid transfer at organelle contact sites - Integrin costamere-mediated coupling between cytoskeleton and ECM	Bridge-mediated phospholipid transfer at organelle contact sites	Integrin costamere-mediated coupling between cytoskeleton and ECM	TME vs TME	6.826002	0.000553582059692826	0.00810990201176042	0.000497690089682489
Bridge-mediated phospholipid transfer at organelle contact sites - Integrin-extracellular matrix interaction and signaling	Bridge-mediated phospholipid transfer at organelle contact sites	Integrin-extracellular matrix interaction and signaling	TME vs TME	6.826002	0.0041353970705385	0.0605830055988408	0.00514713753127788
Bridge-mediated phospholipid transfer at organelle contact sites - Integrin-extracellular matrix interaction and signaling	Bridge-mediated phospholipid transfer at organelle contact sites	Integrin-extracellular matrix interaction and signaling	GME vs GME	6.676587	0.00634307310019731	0.0950047206755574	0.00999085784051739
Bridge-mediated phospholipid transfer at organelle contact sites - Integrin-extracellular matrix interaction and signaling	Bridge-mediated phospholipid transfer at organelle contact sites	Integrin-extracellular matrix interaction and signaling	FME vs FME	6.65104	0.00347253042847635	0.0522103404027423	0.00160068648828049
Bridge-mediated phospholipid transfer at organelle contact sites - Interaction of integrin with complement and coagulation factors	Bridge-mediated phospholipid transfer at organelle contact sites	Interaction of integrin with complement and coagulation factors	TME vs TME	6.826002	0.0406504081381753	0.595522959905166	0.0373242361555399
Bridge-mediated phospholipid transfer at organelle contact sites - Interaction of integrin with complement and coagulation factors	Bridge-mediated phospholipid transfer at organelle contact sites	Interaction of integrin with complement and coagulation factors	FME vs FME	6.65104	0.0584417358018449	0.878685725809539	0.0736885164051826
Bridge-mediated phospholipid transfer at organelle contact sites - Interaction of integrin with complement and coagulation factors	Bridge-mediated phospholipid transfer at organelle contact sites	Interaction of integrin with complement and coagulation factors	GME vs GME	6.676587	0.0143889751652552	0.215513922792421	0.0104985157326814
Bridge-mediated phospholipid transfer at organelle contact sites - Interaction of integrin with complement and coagulation factors	Bridge-mediated phospholipid transfer at organelle contact sites	Interaction of integrin with complement and coagulation factors	IME vs IME	6.474601	0.114344340796542	1.76604460820112	0.0834646447286544
Bridge-mediated phospholipid transfer at organelle contact sites - Intrinsic apoptosis pathway	Bridge-mediated phospholipid transfer at organelle contact sites	Intrinsic apoptosis pathway	GME vs GME	6.676587	0.0598392729172455	0.896255382703144	0.0524089448047058
Bridge-mediated phospholipid transfer at organelle contact sites - Intrinsic apoptosis pathway	Bridge-mediated phospholipid transfer at organelle contact sites	Intrinsic apoptosis pathway	TME vs TME	6.826002	0.0774827957542921	1.13511243755484	0.0726927479315795
Bridge-mediated phospholipid transfer at organelle contact sites - Intrinsic apoptosis pathway	Bridge-mediated phospholipid transfer at organelle contact sites	Intrinsic apoptosis pathway	FME vs FME	6.65104	0.127774785823985	1.92112501248401	0.110421054749315
Bridge-mediated phospholipid transfer at organelle contact sites - Intrinsic apoptosis pathway	Bridge-mediated phospholipid transfer at organelle contact sites	Intrinsic apoptosis pathway	IME vs IME	6.474601	0.0204520385650842	0.315881067510432	0.0222453438354492
Bridge-mediated phospholipid transfer at organelle contact sites - Inward rectifier potassium flux	Bridge-mediated phospholipid transfer at organelle contact sites	Inward rectifier potassium flux	TME vs TME	6.826002	0.0271384706835956	0.397574910782184	0.024457815879298
Bridge-mediated phospholipid transfer at organelle contact sites - Inward rectifier potassium flux	Bridge-mediated phospholipid transfer at organelle contact sites	Inward rectifier potassium flux	FME vs FME	6.65104	0.0207778445031863	0.312399950609675	0.0154394255712967
Bridge-mediated phospholipid transfer at organelle contact sites - JAK-STAT signaling pathway	Bridge-mediated phospholipid transfer at organelle contact sites	JAK-STAT signaling pathway	TME vs TME	6.826002	0.00557964766267661	0.0817410806801869	0.00477849701851644
Bridge-mediated phospholipid transfer at organelle contact sites - JAK-STAT signaling pathway	Bridge-mediated phospholipid transfer at organelle contact sites	JAK-STAT signaling pathway	FME vs FME	6.65104	0.00764928234800007	0.115008822370782	0.00976020086071064
Bridge-mediated phospholipid transfer at organelle contact sites - Ketone body metabolism and transport	Bridge-mediated phospholipid transfer at organelle contact sites	Ketone body metabolism and transport	FME vs FME	6.65104	0.00216747634737927	0.0325885345693623	0.00103364646358183
Bridge-mediated phospholipid transfer at organelle contact sites - Late endosomal, vesicle and autophagosomal tethering to lysosomes	Bridge-mediated phospholipid transfer at organelle contact sites	Late endosomal, vesicle and autophagosomal tethering to lysosomes	TME vs TME	6.826002	0.00304459212156713	0.0446028612007189	0.00284660666592996
Bridge-mediated phospholipid transfer at organelle contact sites - Late endosomal, vesicle and autophagosomal tethering to lysosomes	Bridge-mediated phospholipid transfer at organelle contact sites	Late endosomal, vesicle and autophagosomal tethering to lysosomes	FME vs FME	6.65104	0.0154562123951312	0.232387916278379	0.0179144471943437
Bridge-mediated phospholipid transfer at organelle contact sites - Late endosome dynamics	Bridge-mediated phospholipid transfer at organelle contact sites	Late endosome dynamics	TME vs TME	6.826002	0.00785190053888605	0.115029276800965	0.00769429655213206
Bridge-mediated phospholipid transfer at organelle contact sites - Late endosome dynamics	Bridge-mediated phospholipid transfer at organelle contact sites	Late endosome dynamics	FME vs FME	6.65104	0.00348280762824436	0.0523648606033069	0.00158975200991105
Bridge-mediated phospholipid transfer at organelle contact sites - Leukocyte rolling on and transmigration through endothelium	Bridge-mediated phospholipid transfer at organelle contact sites	Leukocyte rolling on and transmigration through endothelium	TME vs TME	6.826002	0.000510229582539835	0.00747479410766228	0.000396537698327944
Bridge-mediated phospholipid transfer at organelle contact sites - Leukocyte rolling on and transmigration through endothelium	Bridge-mediated phospholipid transfer at organelle contact sites	Leukocyte rolling on and transmigration through endothelium	FME vs FME	6.65104	0.00429162716396924	0.0645256592354193	0.00268129678628071
Bridge-mediated phospholipid transfer at organelle contact sites - Leukocyte rolling on and transmigration through endothelium	Bridge-mediated phospholipid transfer at organelle contact sites	Leukocyte rolling on and transmigration through endothelium	GME vs GME	6.676587	0.00341054591693676	0.0510821737462967	0.0033595961856646
Bridge-mediated phospholipid transfer at organelle contact sites - Leukocyte rolling on and transmigration through endothelium	Bridge-mediated phospholipid transfer at organelle contact sites	Leukocyte rolling on and transmigration through endothelium	IME vs IME	6.474601	0.105495439538304	1.62937361734358	0.0694584944495404
Bridge-mediated phospholipid transfer at organelle contact sites - Lipid droplet biogenesis	Bridge-mediated phospholipid transfer at organelle contact sites	Lipid droplet biogenesis	FME vs FME	6.65104	0.00644132978138835	0.096846961447698	0.00414909109545943
Bridge-mediated phospholipid transfer at organelle contact sites - Lipid droplet mitochondria interaction	Bridge-mediated phospholipid transfer at organelle contact sites	Lipid droplet mitochondria interaction	TME vs TME	6.826002	0.000210193834454853	0.00307931113564434	0.000204532970905816
Bridge-mediated phospholipid transfer at organelle contact sites - Lipid raft dynamics	Bridge-mediated phospholipid transfer at organelle contact sites	Lipid raft dynamics	TME vs TME	6.826002	0.000210090232473293	0.00307779338068107	0.000187203655793293
Bridge-mediated phospholipid transfer at organelle contact sites - Lysine metabolism	Bridge-mediated phospholipid transfer at organelle contact sites	Lysine metabolism	TME vs TME	6.826002	0.000630478085446698	0.00923641834847794	0.00108489150227851
Bridge-mediated phospholipid transfer at organelle contact sites - Lysosomal degradation of chondroitin and dermatan sulfate	Bridge-mediated phospholipid transfer at organelle contact sites	Lysosomal degradation of chondroitin and dermatan sulfate	TME vs TME	6.826002	0.00208184980410886	0.0304988169665287	0.00177246553376908
Bridge-mediated phospholipid transfer at organelle contact sites - Lysosomal degradation of gangliosides to ceramide	Bridge-mediated phospholipid transfer at organelle contact sites	Lysosomal degradation of gangliosides to ceramide	IME vs IME	6.474601	0.152385006596099	2.35358144876263	0.111805802631487
Bridge-mediated phospholipid transfer at organelle contact sites - Lysosomal degradation of gangliosides to ceramide	Bridge-mediated phospholipid transfer at organelle contact sites	Lysosomal degradation of gangliosides to ceramide	FME vs FME	6.65104	0.0314430439580364	0.472753820927001	0.0436507693921128
Bridge-mediated phospholipid transfer at organelle contact sites - Lysosomal degradation of gangliosides to ceramide	Bridge-mediated phospholipid transfer at organelle contact sites	Lysosomal degradation of gangliosides to ceramide	TME vs TME	6.826002	0.0160564765431927	0.235225201285745	0.0153012500139495
Bridge-mediated phospholipid transfer at organelle contact sites - Lysosomal pH regulation	Bridge-mediated phospholipid transfer at organelle contact sites	Lysosomal pH regulation	TME vs TME	6.826002	0.00116315435989437	0.017040053444885	0.00111603055172588
Bridge-mediated phospholipid transfer at organelle contact sites - Malate aspartate shuttle	Bridge-mediated phospholipid transfer at organelle contact sites	Malate aspartate shuttle	FME vs FME	6.65104	0.00234089755310121	0.0351959646179362	0.00285045475134339
Bridge-mediated phospholipid transfer at organelle contact sites - Malate aspartate shuttle	Bridge-mediated phospholipid transfer at organelle contact sites	Malate aspartate shuttle	TME vs TME	6.826002	0.00403651613184439	0.0591344132725557	0.00378962331479471
Bridge-mediated phospholipid transfer at organelle contact sites - Malate aspartate shuttle	Bridge-mediated phospholipid transfer at organelle contact sites	Malate aspartate shuttle	GME vs GME	6.676587	0.00339363937712846	0.0508289524659006	0.0019800176332068
Bridge-mediated phospholipid transfer at organelle contact sites - Mammalian circadian clock oscillation	Bridge-mediated phospholipid transfer at organelle contact sites	Mammalian circadian clock oscillation	TME vs TME	6.826002	0.00210282342168575	0.0308060776163321	0.00194068901198701
Bridge-mediated phospholipid transfer at organelle contact sites - MICOS-dependent maintenance of mitochondrial cristae architecture	Bridge-mediated phospholipid transfer at organelle contact sites	MICOS-dependent maintenance of mitochondrial cristae architecture	IME vs IME	6.474601	0.0627041843720803	0.968464079206187	0.0401329691028847
Bridge-mediated phospholipid transfer at organelle contact sites - MICOS-dependent maintenance of mitochondrial cristae architecture	Bridge-mediated phospholipid transfer at organelle contact sites	MICOS-dependent maintenance of mitochondrial cristae architecture	TME vs TME	6.826002	0.0183116297593599	0.268262889708615	0.0161251420284957
Bridge-mediated phospholipid transfer at organelle contact sites - MICOS-dependent maintenance of mitochondrial cristae architecture	Bridge-mediated phospholipid transfer at organelle contact sites	MICOS-dependent maintenance of mitochondrial cristae architecture	FME vs FME	6.65104	0.0165948514587872	0.24950763180969	0.0114177623417991
Bridge-mediated phospholipid transfer at organelle contact sites - MICOS-dependent maintenance of mitochondrial cristae architecture	Bridge-mediated phospholipid transfer at organelle contact sites	MICOS-dependent maintenance of mitochondrial cristae architecture	GME vs GME	6.676587	0.00635468159004223	0.0951785892906216	0.00547155894395665
Bridge-mediated phospholipid transfer at organelle contact sites - Microtubule assistance of vesicle traffic between Golgi and ER	Bridge-mediated phospholipid transfer at organelle contact sites	Microtubule assistance of vesicle traffic between Golgi and ER	TME vs TME	6.826002	0.013925625865078	0.204008528168137	0.0151144955916382
Bridge-mediated phospholipid transfer at organelle contact sites - Microtubule assistance of vesicle traffic between Golgi and ER	Bridge-mediated phospholipid transfer at organelle contact sites	Microtubule assistance of vesicle traffic between Golgi and ER	FME vs FME	6.65104	0.0383422926295299	0.576485704370825	0.0273038932146231
Bridge-mediated phospholipid transfer at organelle contact sites - Microtubule assistance of vesicle traffic between Golgi and ER	Bridge-mediated phospholipid transfer at organelle contact sites	Microtubule assistance of vesicle traffic between Golgi and ER	GME vs GME	6.676587	0.0572193749524189	0.857015306100674	0.0459379715550317
Bridge-mediated phospholipid transfer at organelle contact sites - Microtubule plus-end tracking	Bridge-mediated phospholipid transfer at organelle contact sites	Microtubule plus-end tracking	TME vs TME	6.826002	0.00376311134855411	0.0551290703189544	0.00385768998791353
Bridge-mediated phospholipid transfer at organelle contact sites - Microtubule plus-end tracking	Bridge-mediated phospholipid transfer at organelle contact sites	Microtubule plus-end tracking	FME vs FME	6.65104	0.00216351510721813	0.0325289763591494	0.0017241958048723
Bridge-mediated phospholipid transfer at organelle contact sites - Microtubule-based anterograde organelle and vesicle transport	Bridge-mediated phospholipid transfer at organelle contact sites	Microtubule-based anterograde organelle and vesicle transport	TME vs TME	6.826002	0.00561772935995858	0.082298972374816	0.00553660175595966
Bridge-mediated phospholipid transfer at organelle contact sites - Microtubule-based anterograde organelle and vesicle transport	Bridge-mediated phospholipid transfer at organelle contact sites	Microtubule-based anterograde organelle and vesicle transport	FME vs FME	6.65104	0.0280079461362589	0.421106288879192	0.0231372097122272
Bridge-mediated phospholipid transfer at organelle contact sites - Microtubule-based retrograde vesicle and organelle transport	Bridge-mediated phospholipid transfer at organelle contact sites	Microtubule-based retrograde vesicle and organelle transport	TME vs TME	6.826002	0.000171991973687983	0.00251965906227668	0.000299036383527508
Bridge-mediated phospholipid transfer at organelle contact sites - Microvillus assembly and organization	Bridge-mediated phospholipid transfer at organelle contact sites	Microvillus assembly and organization	TME vs TME	6.826002	0.0107957872737151	0.15815681775927	0.0102299059408088
Bridge-mediated phospholipid transfer at organelle contact sites - Microvillus assembly and organization	Bridge-mediated phospholipid transfer at organelle contact sites	Microvillus assembly and organization	FME vs FME	6.65104	0.00719146579573273	0.108125439048961	0.0116766218548614
Bridge-mediated phospholipid transfer at organelle contact sites - Mitochondria-endoplasmic reticulum contact site formation	Bridge-mediated phospholipid transfer at organelle contact sites	Mitochondria-endoplasmic reticulum contact site formation	TME vs TME	6.826002	0.0175132077242293	0.256566115299899	0.0163815084041269
Bridge-mediated phospholipid transfer at organelle contact sites - Mitochondria-endoplasmic reticulum contact site formation	Bridge-mediated phospholipid transfer at organelle contact sites	Mitochondria-endoplasmic reticulum contact site formation	GME vs GME	6.676587	0.0292756290730387	0.438481934347998	0.0157299610032748
Bridge-mediated phospholipid transfer at organelle contact sites - Mitochondria-endoplasmic reticulum contact site formation	Bridge-mediated phospholipid transfer at organelle contact sites	Mitochondria-endoplasmic reticulum contact site formation	FME vs FME	6.65104	0.00867082360555858	0.130367943879179	0.00678957079139974
Bridge-mediated phospholipid transfer at organelle contact sites - Mitochondrial ATP-synthesis coupled to proton gradient	Bridge-mediated phospholipid transfer at organelle contact sites	Mitochondrial ATP-synthesis coupled to proton gradient	TME vs TME	6.826002	0.0104868575750741	0.153631039619185	0.0117647916549517
Bridge-mediated phospholipid transfer at organelle contact sites - Mitochondrial coupling to microtubule transport system	Bridge-mediated phospholipid transfer at organelle contact sites	Mitochondrial coupling to microtubule transport system	FME vs FME	6.65104	0.00216778061641758	0.0325931093284296	0.00109344276558379
Bridge-mediated phospholipid transfer at organelle contact sites - Mitochondrial coupling to microtubule transport system	Bridge-mediated phospholipid transfer at organelle contact sites	Mitochondrial coupling to microtubule transport system	TME vs TME	6.826002	0.00310498622367011	0.0454876265965035	0.00284660621194817
Bridge-mediated phospholipid transfer at organelle contact sites - Mitochondrial coupling to microtubule transport system	Bridge-mediated phospholipid transfer at organelle contact sites	Mitochondrial coupling to microtubule transport system	GME vs GME	6.676587	0.0127062416982531	0.190310425926056	0.0199664628841567
Bridge-mediated phospholipid transfer at organelle contact sites - Mitochondrial fission	Bridge-mediated phospholipid transfer at organelle contact sites	Mitochondrial fission	IME vs IME	6.474601	0.124429432208322	1.92180851559625	0.101501705966682
Bridge-mediated phospholipid transfer at organelle contact sites - Mitochondrial fission	Bridge-mediated phospholipid transfer at organelle contact sites	Mitochondrial fission	TME vs TME	6.826002	0.0415039345399428	0.608027005803304	0.0388361724074355
Bridge-mediated phospholipid transfer at organelle contact sites - Mitochondrial fission	Bridge-mediated phospholipid transfer at organelle contact sites	Mitochondrial fission	GME vs GME	6.676587	0.0380294404623257	0.569593998287456	0.0599771455484171
Bridge-mediated phospholipid transfer at organelle contact sites - Mitochondrial fission	Bridge-mediated phospholipid transfer at organelle contact sites	Mitochondrial fission	FME vs FME	6.65104	0.00142983932744086	0.0214979823919558	0.00288835594528114
Bridge-mediated phospholipid transfer at organelle contact sites - Mitochondrial fusion	Bridge-mediated phospholipid transfer at organelle contact sites	Mitochondrial fusion	IME vs IME	6.474601	0.0190578294377646	0.294347553085012	0.0267651969035056
Bridge-mediated phospholipid transfer at organelle contact sites - Mitochondrial fusion	Bridge-mediated phospholipid transfer at organelle contact sites	Mitochondrial fusion	GME vs GME	6.676587	0.287696091174009	4.30902913299016	0.325163171541574
Bridge-mediated phospholipid transfer at organelle contact sites - Mitochondrial fusion	Bridge-mediated phospholipid transfer at organelle contact sites	Mitochondrial fusion	TME vs TME	6.826002	0.314693774519095	4.61022106908058	0.332332419366291
Bridge-mediated phospholipid transfer at organelle contact sites - Mitochondrial fusion	Bridge-mediated phospholipid transfer at organelle contact sites	Mitochondrial fusion	FME vs FME	6.65104	0.138707145742264	2.08549570541098	0.103313990158521
Bridge-mediated phospholipid transfer at organelle contact sites - Mitochondrial import and oxidative decarboxylation of pyruvate	Bridge-mediated phospholipid transfer at organelle contact sites	Mitochondrial import and oxidative decarboxylation of pyruvate	TME vs TME	6.826002	0.00827321418062468	0.121201464448474	0.00878227716320301
Bridge-mediated phospholipid transfer at organelle contact sites - Mitochondrial import and oxidative decarboxylation of pyruvate	Bridge-mediated phospholipid transfer at organelle contact sites	Mitochondrial import and oxidative decarboxylation of pyruvate	FME vs FME	6.65104	0.00232488767498728	0.0349552522027821	0.00318232570259892
Bridge-mediated phospholipid transfer at organelle contact sites - Mitochondrial translation elongation	Bridge-mediated phospholipid transfer at organelle contact sites	Mitochondrial translation elongation	FME vs FME	6.65104	0.0141443267819092	0.212663396696319	0.015294133205658
Bridge-mediated phospholipid transfer at organelle contact sites - Mitochondrial translation elongation	Bridge-mediated phospholipid transfer at organelle contact sites	Mitochondrial translation elongation	TME vs TME	6.826002	0.0155143353799077	0.227282906852969	0.0154036758976751
Bridge-mediated phospholipid transfer at organelle contact sites - Mitochondrial tRNA amino acid activation	Bridge-mediated phospholipid transfer at organelle contact sites	Mitochondrial tRNA amino acid activation	TME vs TME	6.826002	0.00211117802146127	0.0309284713686956	0.00241664891670627
Bridge-mediated phospholipid transfer at organelle contact sites - Mother and daughter centriole organization around microtubule triplets	Bridge-mediated phospholipid transfer at organelle contact sites	Mother and daughter centriole organization around microtubule triplets	TME vs TME	6.826002	0.00315236971337168	0.0461817882871266	0.00268254347808118
Bridge-mediated phospholipid transfer at organelle contact sites - Mother and daughter centriole organization around microtubule triplets	Bridge-mediated phospholipid transfer at organelle contact sites	Mother and daughter centriole organization around microtubule triplets	FME vs FME	6.65104	0.00450440676633116	0.0677248523595384	0.00295198502974734
Bridge-mediated phospholipid transfer at organelle contact sites - mTORC2 signaling pathway	Bridge-mediated phospholipid transfer at organelle contact sites	mTORC2 signaling pathway	TME vs TME	6.826002	0.00273432044922472	0.0400574233281147	0.00262957170575515
Bridge-mediated phospholipid transfer at organelle contact sites - mTORC2 signaling pathway	Bridge-mediated phospholipid transfer at organelle contact sites	mTORC2 signaling pathway	FME vs FME	6.65104	0.00864746657859315	0.13001676529233	0.00546960360919872
Bridge-mediated phospholipid transfer at organelle contact sites - mTORC2 signaling pathway	Bridge-mediated phospholipid transfer at organelle contact sites	mTORC2 signaling pathway	GME vs GME	6.676587	0.00842718137444545	0.126219893719425	0.00685559680477446
Bridge-mediated phospholipid transfer at organelle contact sites - MYD88-dependent signaling	Bridge-mediated phospholipid transfer at organelle contact sites	MYD88-dependent signaling	IME vs IME	6.474601	0.0952891471888231	1.47173776542506	0.133825984517528
Bridge-mediated phospholipid transfer at organelle contact sites - MYD88-dependent signaling	Bridge-mediated phospholipid transfer at organelle contact sites	MYD88-dependent signaling	TME vs TME	6.826002	0.0442207254828347	0.647827624243716	0.040853210632556
Bridge-mediated phospholipid transfer at organelle contact sites - MYD88-dependent signaling	Bridge-mediated phospholipid transfer at organelle contact sites	MYD88-dependent signaling	GME vs GME	6.676587	0.025372281934765	0.380018725945135	0.013632670519299
Bridge-mediated phospholipid transfer at organelle contact sites - MYD88-dependent signaling	Bridge-mediated phospholipid transfer at organelle contact sites	MYD88-dependent signaling	FME vs FME	6.65104	0.0579838015478777	0.871800572814006	0.0413716862474948
Bridge-mediated phospholipid transfer at organelle contact sites - NADPH-independent ROS detoxification	Bridge-mediated phospholipid transfer at organelle contact sites	NADPH-independent ROS detoxification	FME vs FME	6.65104	0.0195041505723015	0.293249652269573	0.0123717312324985
Bridge-mediated phospholipid transfer at organelle contact sites - NADPH-independent ROS detoxification	Bridge-mediated phospholipid transfer at organelle contact sites	NADPH-independent ROS detoxification	TME vs TME	6.826002	0.00280612890691683	0.0411094074834932	0.00249623622815209
Bridge-mediated phospholipid transfer at organelle contact sites - NFkB signaling pathway	Bridge-mediated phospholipid transfer at organelle contact sites	NFkB signaling pathway	TME vs TME	6.826002	0.000550243599465628	0.00806099402271222	0.000455319096932754
Bridge-mediated phospholipid transfer at organelle contact sites - Nonsense-mediated mRNA decay pathway	Bridge-mediated phospholipid transfer at organelle contact sites	Nonsense-mediated mRNA decay pathway	TME vs TME	6.826002	0.00181074694255665	0.0265271968538461	0.00167274199432089
Bridge-mediated phospholipid transfer at organelle contact sites - Non-vesicular ceramide transport	Bridge-mediated phospholipid transfer at organelle contact sites	Non-vesicular ceramide transport	TME vs TME	6.826002	0.166029872763513	2.4323150932389	0.173792892229535
Bridge-mediated phospholipid transfer at organelle contact sites - Non-vesicular ceramide transport	Bridge-mediated phospholipid transfer at organelle contact sites	Non-vesicular ceramide transport	FME vs FME	6.65104	0.0866523483727096	1.30283915387352	0.101783433497901
Bridge-mediated phospholipid transfer at organelle contact sites - Non-vesicular ceramide transport	Bridge-mediated phospholipid transfer at organelle contact sites	Non-vesicular ceramide transport	GME vs GME	6.676587	0.124030996926404	1.8577005233847	0.0755559574811032
Bridge-mediated phospholipid transfer at organelle contact sites - Notch ligand presentation	Bridge-mediated phospholipid transfer at organelle contact sites	Notch ligand presentation	TME vs TME	6.826002	0.0256235486359041	0.375381508472415	0.025671765358215
Bridge-mediated phospholipid transfer at organelle contact sites - Notch ligand presentation	Bridge-mediated phospholipid transfer at organelle contact sites	Notch ligand presentation	FME vs FME	6.65104	0.0323187237575194	0.485919879902292	0.0346117324843934
Bridge-mediated phospholipid transfer at organelle contact sites - Notch ligand presentation	Bridge-mediated phospholipid transfer at organelle contact sites	Notch ligand presentation	GME vs GME	6.676587	0.0591157828719638	0.885419157331345	0.0639950151980853
Bridge-mediated phospholipid transfer at organelle contact sites - Notch ligand presentation	Bridge-mediated phospholipid transfer at organelle contact sites	Notch ligand presentation	IME vs IME	6.474601	0.0252590584946813	0.39012533328731	0.0354743270431226
Bridge-mediated phospholipid transfer at organelle contact sites - Notch signaling in receiving cell	Bridge-mediated phospholipid transfer at organelle contact sites	Notch signaling in receiving cell	TME vs TME	6.826002	0.0101401784574742	0.148552237616788	0.0096457049447927
Bridge-mediated phospholipid transfer at organelle contact sites - Notch signaling in receiving cell	Bridge-mediated phospholipid transfer at organelle contact sites	Notch signaling in receiving cell	FME vs FME	6.65104	0.0101643709468029	0.152823791768809	0.00695990229385999
Bridge-mediated phospholipid transfer at organelle contact sites - Notch signaling in receiving cell	Bridge-mediated phospholipid transfer at organelle contact sites	Notch signaling in receiving cell	IME vs IME	6.474601	0.037888587742022	0.585187999930965	0.0532114905646838
Bridge-mediated phospholipid transfer at organelle contact sites - Notch signaling in receiving cell	Bridge-mediated phospholipid transfer at organelle contact sites	Notch signaling in receiving cell	GME vs GME	6.676587	0.00842718137444545	0.126219893719425	0.00830060593607487
Bridge-mediated phospholipid transfer at organelle contact sites - Nuclear intermediate filaments	Bridge-mediated phospholipid transfer at organelle contact sites	Nuclear intermediate filaments	FME vs FME	6.65104	0.0109674313585652	0.164898000570047	0.00901601809531826
Bridge-mediated phospholipid transfer at organelle contact sites - Nuclear intermediate filaments	Bridge-mediated phospholipid transfer at organelle contact sites	Nuclear intermediate filaments	TME vs TME	6.826002	0.0159678430715375	0.233926732960228	0.0141051576894179
Bridge-mediated phospholipid transfer at organelle contact sites - Nucleosome disassembly	Bridge-mediated phospholipid transfer at organelle contact sites	Nucleosome disassembly	TME vs TME	6.826002	0.00207742799560269	0.0304340380722854	0.00171633761468747
Bridge-mediated phospholipid transfer at organelle contact sites - p38 signaling cascade	Bridge-mediated phospholipid transfer at organelle contact sites	p38 signaling cascade	TME vs TME	6.826002	0.0165274756785166	0.242125274668218	0.014590546713392
Bridge-mediated phospholipid transfer at organelle contact sites - p38 signaling cascade	Bridge-mediated phospholipid transfer at organelle contact sites	p38 signaling cascade	GME vs GME	6.676587	0.0422725938922896	0.633146727387285	0.047932597360629
Bridge-mediated phospholipid transfer at organelle contact sites - p38 signaling cascade	Bridge-mediated phospholipid transfer at organelle contact sites	p38 signaling cascade	FME vs FME	6.65104	0.0418949718002502	0.629901100625949	0.0241117236724121
Bridge-mediated phospholipid transfer at organelle contact sites - PC, PE, PS and PI biosynthesis	Bridge-mediated phospholipid transfer at organelle contact sites	PC, PE, PS and PI biosynthesis	GME vs GME	6.676587	0.0751589104894662	1.12570849878884	0.0584620554220148
Bridge-mediated phospholipid transfer at organelle contact sites - PC, PE, PS and PI biosynthesis	Bridge-mediated phospholipid transfer at organelle contact sites	PC, PE, PS and PI biosynthesis	TME vs TME	6.826002	0.0760521053745919	1.11415301774457	0.0703322123031761
Bridge-mediated phospholipid transfer at organelle contact sites - PC, PE, PS and PI biosynthesis	Bridge-mediated phospholipid transfer at organelle contact sites	PC, PE, PS and PI biosynthesis	FME vs FME	6.65104	0.0395981550296348	0.595367901304446	0.0424611557220364
Bridge-mediated phospholipid transfer at organelle contact sites - Pentose phosphate pathway	Bridge-mediated phospholipid transfer at organelle contact sites	Pentose phosphate pathway	TME vs TME	6.826002	0.0101910794716663	0.149297930563605	0.0103330656702996
Bridge-mediated phospholipid transfer at organelle contact sites - Pentose phosphate pathway	Bridge-mediated phospholipid transfer at organelle contact sites	Pentose phosphate pathway	FME vs FME	6.65104	0.0193430665761361	0.290827715170258	0.0176779206501254
Bridge-mediated phospholipid transfer at organelle contact sites - Phase I biotransformation via alcohol and aldehyde dehydrogenases	Bridge-mediated phospholipid transfer at organelle contact sites	Phase I biotransformation via alcohol and aldehyde dehydrogenases	TME vs TME	6.826002	0.00735478493627164	0.107746600718657	0.00784539917261975
Bridge-mediated phospholipid transfer at organelle contact sites - Phase I biotransformation via alcohol and aldehyde dehydrogenases	Bridge-mediated phospholipid transfer at organelle contact sites	Phase I biotransformation via alcohol and aldehyde dehydrogenases	FME vs FME	6.65104	0.00582076231669793	0.0875165785348059	0.00747853355479116
Bridge-mediated phospholipid transfer at organelle contact sites - Phase I biotransformation via alcohol and aldehyde dehydrogenases	Bridge-mediated phospholipid transfer at organelle contact sites	Phase I biotransformation via alcohol and aldehyde dehydrogenases	GME vs GME	6.676587	0.0127489263442257	0.190949744250739	0.0103713798037876
Bridge-mediated phospholipid transfer at organelle contact sites - Phenylalanine and tyrosine degradation pathway	Bridge-mediated phospholipid transfer at organelle contact sites	Phenylalanine and tyrosine degradation pathway	TME vs TME	6.826002	0.00084077782328416	0.0123172809542984	0.000732127534007919
Bridge-mediated phospholipid transfer at organelle contact sites - Phosphoglyceride remodelling via Lands cycle	Bridge-mediated phospholipid transfer at organelle contact sites	Phosphoglyceride remodelling via Lands cycle	TME vs TME	6.826002	0.0239528579815071	0.350906117223931	0.0234118311790392
Bridge-mediated phospholipid transfer at organelle contact sites - Phosphoglyceride remodelling via Lands cycle	Bridge-mediated phospholipid transfer at organelle contact sites	Phosphoglyceride remodelling via Lands cycle	FME vs FME	6.65104	0.0307325410147444	0.462071236197944	0.0306697609514385
Bridge-mediated phospholipid transfer at organelle contact sites - Phosphoglyceride remodelling via Lands cycle	Bridge-mediated phospholipid transfer at organelle contact sites	Phosphoglyceride remodelling via Lands cycle	IME vs IME	6.474601	0.0126295292473407	0.195062666643656	0.00831531761909203
Bridge-mediated phospholipid transfer at organelle contact sites - Phosphoglyceride remodelling via Lands cycle	Bridge-mediated phospholipid transfer at organelle contact sites	Phosphoglyceride remodelling via Lands cycle	GME vs GME	6.676587	0.00836446544943961	0.125280552670856	0.0120080207426011
Bridge-mediated phospholipid transfer at organelle contact sites - Phospholipid scrambling across membrane leaflets	Bridge-mediated phospholipid transfer at organelle contact sites	Phospholipid scrambling across membrane leaflets	IME vs IME	6.474601	0.439698792784114	6.79113349046839	0.393279020783856
Bridge-mediated phospholipid transfer at organelle contact sites - Phospholipid scrambling across membrane leaflets	Bridge-mediated phospholipid transfer at organelle contact sites	Phospholipid scrambling across membrane leaflets	TME vs TME	6.826002	0.305394752239711	4.47399165526462	0.300752979861655
Bridge-mediated phospholipid transfer at organelle contact sites - Phospholipid scrambling across membrane leaflets	Bridge-mediated phospholipid transfer at organelle contact sites	Phospholipid scrambling across membrane leaflets	GME vs GME	6.676587	0.36665272489868	5.49161883580493	0.462028821422658
Bridge-mediated phospholipid transfer at organelle contact sites - Phospholipid scrambling across membrane leaflets	Bridge-mediated phospholipid transfer at organelle contact sites	Phospholipid scrambling across membrane leaflets	FME vs FME	6.65104	0.317595921232513	4.7751319965676	0.407427811375168
Bridge-mediated phospholipid transfer at organelle contact sites - Phospholipid translocation from outer to inner membrane leaflets	Bridge-mediated phospholipid transfer at organelle contact sites	Phospholipid translocation from outer to inner membrane leaflets	IME vs IME	6.474601	0.0628514087789978	0.9707379553615	0.0402271981026425
Bridge-mediated phospholipid transfer at organelle contact sites - Phospholipid translocation from outer to inner membrane leaflets	Bridge-mediated phospholipid transfer at organelle contact sites	Phospholipid translocation from outer to inner membrane leaflets	TME vs TME	6.826002	0.102938209162335	1.50803078776769	0.103343248797167
Bridge-mediated phospholipid transfer at organelle contact sites - Phospholipid translocation from outer to inner membrane leaflets	Bridge-mediated phospholipid transfer at organelle contact sites	Phospholipid translocation from outer to inner membrane leaflets	FME vs FME	6.65104	0.0801444414736275	1.20499118925265	0.0691385739774541
Bridge-mediated phospholipid transfer at organelle contact sites - Phospholipid translocation from outer to inner membrane leaflets	Bridge-mediated phospholipid transfer at organelle contact sites	Phospholipid translocation from outer to inner membrane leaflets	GME vs GME	6.676587	0.329741217576979	4.93876891788377	0.266393224565601
Bridge-mediated phospholipid transfer at organelle contact sites - PI3 kinase-AKT signaling pathway	Bridge-mediated phospholipid transfer at organelle contact sites	PI3 kinase-AKT signaling pathway	FME vs FME	6.65104	0.00691860468285935	0.10402290578706	0.007169992378138
Bridge-mediated phospholipid transfer at organelle contact sites - PI3 kinase-AKT signaling pathway	Bridge-mediated phospholipid transfer at organelle contact sites	PI3 kinase-AKT signaling pathway	TME vs TME	6.826002	0.00119115012992258	0.0174501876746657	0.00119871858933353
Bridge-mediated phospholipid transfer at organelle contact sites - PI3 kinase-AKT signaling pathway	Bridge-mediated phospholipid transfer at organelle contact sites	PI3 kinase-AKT signaling pathway	GME vs GME	6.676587	0.0253722924007892	0.380018882702229	0.0399634313620696
Bridge-mediated phospholipid transfer at organelle contact sites - Plasmalogen biosynthesis	Bridge-mediated phospholipid transfer at organelle contact sites	Plasmalogen biosynthesis	IME vs IME	6.474601	0.394341243692391	6.09058762648736	0.410555963694623
Bridge-mediated phospholipid transfer at organelle contact sites - Plasmalogen biosynthesis	Bridge-mediated phospholipid transfer at organelle contact sites	Plasmalogen biosynthesis	TME vs TME	6.826002	0.270713982154529	3.96592308230674	0.269596181472777
Bridge-mediated phospholipid transfer at organelle contact sites - Plasmalogen biosynthesis	Bridge-mediated phospholipid transfer at organelle contact sites	Plasmalogen biosynthesis	FME vs FME	6.65104	0.250976982159467	3.7735000287811	0.218313048299171
Bridge-mediated phospholipid transfer at organelle contact sites - Plasmalogen biosynthesis	Bridge-mediated phospholipid transfer at organelle contact sites	Plasmalogen biosynthesis	GME vs GME	6.676587	0.40122221061247	6.00939062910716	0.358703752857626
Bridge-mediated phospholipid transfer at organelle contact sites - Polyamine biosynthesis and interconversion	Bridge-mediated phospholipid transfer at organelle contact sites	Polyamine biosynthesis and interconversion	FME vs FME	6.65104	0.0108376850698498	0.162947233531615	0.00553200157278296
Bridge-mediated phospholipid transfer at organelle contact sites - Polyamine biosynthesis and interconversion	Bridge-mediated phospholipid transfer at organelle contact sites	Polyamine biosynthesis and interconversion	TME vs TME	6.826002	0.00134294420600521	0.0196739502793985	0.00109679544332481
Bridge-mediated phospholipid transfer at organelle contact sites - Polyubiquitination of retrotranslocated misfolded proteins	Bridge-mediated phospholipid transfer at organelle contact sites	Polyubiquitination of retrotranslocated misfolded proteins	TME vs TME	6.826002	0.000551308622816109	0.00807659647019296	0.000431344935267942
Bridge-mediated phospholipid transfer at organelle contact sites - Procollagen processing in the ER	Bridge-mediated phospholipid transfer at organelle contact sites	Procollagen processing in the ER	TME vs TME	6.826002	0.000210193995549755	0.00307931349566278	0.000211801964308261
Bridge-mediated phospholipid transfer at organelle contact sites - Prostanoid synthesis from arachidonic acid	Bridge-mediated phospholipid transfer at organelle contact sites	Prostanoid synthesis from arachidonic acid	TME vs TME	6.826002	0.0018026477483889	0.0264085447589587	0.00450320043888813
Bridge-mediated phospholipid transfer at organelle contact sites - Proteasome assembly	Bridge-mediated phospholipid transfer at organelle contact sites	Proteasome assembly	FME vs FME	6.65104	0.0424523695929421	0.638281712141267	0.0372692679354276
Bridge-mediated phospholipid transfer at organelle contact sites - Proteasome assembly	Bridge-mediated phospholipid transfer at organelle contact sites	Proteasome assembly	GME vs GME	6.676587	0.0191233895163385	0.286424616376108	0.0155570697056814
Bridge-mediated phospholipid transfer at organelle contact sites - Proteasome assembly	Bridge-mediated phospholipid transfer at organelle contact sites	Proteasome assembly	TME vs TME	6.826002	0.0324762350972988	0.475772434706668	0.0361980262430901
Bridge-mediated phospholipid transfer at organelle contact sites - Protein deubiquitination	Bridge-mediated phospholipid transfer at organelle contact sites	Protein deubiquitination	TME vs TME	6.826002	0.00034115945995655	0.00499793976735438	0.00160486796309231
Bridge-mediated phospholipid transfer at organelle contact sites - Protein farnesylation and geranylgeranylation	Bridge-mediated phospholipid transfer at organelle contact sites	Protein farnesylation and geranylgeranylation	TME vs TME	6.826002	0.00463713576912899	0.067933409409497	0.00465122013353364
Bridge-mediated phospholipid transfer at organelle contact sites - Protein farnesylation and geranylgeranylation	Bridge-mediated phospholipid transfer at organelle contact sites	Protein farnesylation and geranylgeranylation	FME vs FME	6.65104	0.0167227976392543	0.251431333782361	0.0078659565714088
Bridge-mediated phospholipid transfer at organelle contact sites - Protein import across and into inner mitochondrial membrane	Bridge-mediated phospholipid transfer at organelle contact sites	Protein import across and into inner mitochondrial membrane	TME vs TME	6.826002	0.00724059275272495	0.106073700734169	0.00678026913605963
Bridge-mediated phospholipid transfer at organelle contact sites - Protein import across and into outer mitochondrial membrane	Bridge-mediated phospholipid transfer at organelle contact sites	Protein import across and into outer mitochondrial membrane	IME vs IME	6.474601	0.165866194940797	2.56179796234296	0.115243901966828
Bridge-mediated phospholipid transfer at organelle contact sites - Protein import across and into outer mitochondrial membrane	Bridge-mediated phospholipid transfer at organelle contact sites	Protein import across and into outer mitochondrial membrane	TME vs TME	6.826002	0.423506273287892	6.20430940199983	0.411642810967314
Bridge-mediated phospholipid transfer at organelle contact sites - Protein import across and into outer mitochondrial membrane	Bridge-mediated phospholipid transfer at organelle contact sites	Protein import across and into outer mitochondrial membrane	GME vs GME	6.676587	0.172758037152	2.58752008763273	0.112005012292378
Bridge-mediated phospholipid transfer at organelle contact sites - Protein import across and into outer mitochondrial membrane	Bridge-mediated phospholipid transfer at organelle contact sites	Protein import across and into outer mitochondrial membrane	FME vs FME	6.65104	0.237521339051701	3.57119115879014	0.270264796563377
Bridge-mediated phospholipid transfer at organelle contact sites - Protein N-linked glycosylation in ER	Bridge-mediated phospholipid transfer at organelle contact sites	Protein N-linked glycosylation in ER	TME vs TME	6.826002	0.00105584829897141	0.0154680342218702	0.00114324562496088
Bridge-mediated phospholipid transfer at organelle contact sites - Protein O-linked glycosylation in Golgi Apparatus	Bridge-mediated phospholipid transfer at organelle contact sites	Protein O-linked glycosylation in Golgi Apparatus	TME vs TME	6.826002	0.0244315123239962	0.357918338351986	0.0268153029075783
Bridge-mediated phospholipid transfer at organelle contact sites - Protein O-linked glycosylation in Golgi Apparatus	Bridge-mediated phospholipid transfer at organelle contact sites	Protein O-linked glycosylation in Golgi Apparatus	FME vs FME	6.65104	0.0205930870499093	0.309622077319226	0.0268678642598728
Bridge-mediated phospholipid transfer at organelle contact sites - Protein palmitoylation	Bridge-mediated phospholipid transfer at organelle contact sites	Protein palmitoylation	GME vs GME	6.676587	0.129044454559393	1.93279064681809	0.153771568118812
Bridge-mediated phospholipid transfer at organelle contact sites - Protein palmitoylation	Bridge-mediated phospholipid transfer at organelle contact sites	Protein palmitoylation	TME vs TME	6.826002	0.099100981894964	1.45181592930118	0.102866827872484
Bridge-mediated phospholipid transfer at organelle contact sites - Protein palmitoylation	Bridge-mediated phospholipid transfer at organelle contact sites	Protein palmitoylation	FME vs FME	6.65104	0.0226393796927832	0.340388585388372	0.0274195339813343
Bridge-mediated phospholipid transfer at organelle contact sites - Protein palmitoylation	Bridge-mediated phospholipid transfer at organelle contact sites	Protein palmitoylation	IME vs IME	6.474601	0.114330926919183	1.76583743130352	0.0752758042203661
Bridge-mediated phospholipid transfer at organelle contact sites - Proteolysis of fibril-forming collagen	Bridge-mediated phospholipid transfer at organelle contact sites	Proteolysis of fibril-forming collagen	TME vs TME	6.826002	0.0297681350333731	0.436099136463105	0.0341855461911156
Bridge-mediated phospholipid transfer at organelle contact sites - Proteolysis of fibril-forming collagen	Bridge-mediated phospholipid transfer at organelle contact sites	Proteolysis of fibril-forming collagen	FME vs FME	6.65104	0.0268912086189209	0.404315868428849	0.0199679018433445
Bridge-mediated phospholipid transfer at organelle contact sites - Proteolysis of fibril-forming collagen	Bridge-mediated phospholipid transfer at organelle contact sites	Proteolysis of fibril-forming collagen	GME vs GME	6.676587	0.0330680108648963	0.495283135775	0.0400224002733941
Bridge-mediated phospholipid transfer at organelle contact sites - Proteolysis of fibril-forming collagen	Bridge-mediated phospholipid transfer at organelle contact sites	Proteolysis of fibril-forming collagen	IME vs IME	6.474601	0.0501633144692267	0.774770753241811	0.0330276674980461
Bridge-mediated phospholipid transfer at organelle contact sites - Proteolysis of proteoglycans	Bridge-mediated phospholipid transfer at organelle contact sites	Proteolysis of proteoglycans	TME vs TME	6.826002	0.00362489602223393	0.0531042345545835	0.0034983416691602
Bridge-mediated phospholipid transfer at organelle contact sites - Proteolysis of proteoglycans	Bridge-mediated phospholipid transfer at organelle contact sites	Proteolysis of proteoglycans	FME vs FME	6.65104	0.0115137350118712	0.173111808998756	0.0358759454497432
Bridge-mediated phospholipid transfer at organelle contact sites - Pyrimidine biosynthesis and salvage	Bridge-mediated phospholipid transfer at organelle contact sites	Pyrimidine biosynthesis and salvage	TME vs TME	6.826002	0.0024978366405122	0.0365929676391232	0.00277317019372775
Bridge-mediated phospholipid transfer at organelle contact sites - Rab1 activation in cis-Golgi vesicle tethering and autophagosome biogenesis	Bridge-mediated phospholipid transfer at organelle contact sites	Rab1 activation in cis-Golgi vesicle tethering and autophagosome biogenesis	TME vs TME	6.826002	0.0338920057649442	0.496513282761064	0.0341410994316491
Bridge-mediated phospholipid transfer at organelle contact sites - Rab1 activation in cis-Golgi vesicle tethering and autophagosome biogenesis	Bridge-mediated phospholipid transfer at organelle contact sites	Rab1 activation in cis-Golgi vesicle tethering and autophagosome biogenesis	FME vs FME	6.65104	0.0158252682075634	0.237936760267386	0.0127349788640652
Bridge-mediated phospholipid transfer at organelle contact sites - Rab1 activation in cis-Golgi vesicle tethering and autophagosome biogenesis	Bridge-mediated phospholipid transfer at organelle contact sites	Rab1 activation in cis-Golgi vesicle tethering and autophagosome biogenesis	IME vs IME	6.474601	0.0190551544865305	0.294306238550586	0.0207259761437247
Bridge-mediated phospholipid transfer at organelle contact sites - Rab1 activation in cis-Golgi vesicle tethering and autophagosome biogenesis	Bridge-mediated phospholipid transfer at organelle contact sites	Rab1 activation in cis-Golgi vesicle tethering and autophagosome biogenesis	GME vs GME	6.676587	0.0316362257133786	0.473838270448898	0.027172006107756
Bridge-mediated phospholipid transfer at organelle contact sites - Ras signaling pathway	Bridge-mediated phospholipid transfer at organelle contact sites	Ras signaling pathway	GME vs GME	6.676587	0.0190292114510737	0.285014044458851	0.0199746821177385
Bridge-mediated phospholipid transfer at organelle contact sites - Ras signaling pathway	Bridge-mediated phospholipid transfer at organelle contact sites	Ras signaling pathway	TME vs TME	6.826002	0.00373350682475173	0.054695368064811	0.00344076667430929
Bridge-mediated phospholipid transfer at organelle contact sites - Recruitment of signaling proteins to the dystrophin-glycoprotein complex	Bridge-mediated phospholipid transfer at organelle contact sites	Recruitment of signaling proteins to the dystrophin-glycoprotein complex	FME vs FME	6.65104	0.0151446057505269	0.227702834514045	0.0101687420843599
Bridge-mediated phospholipid transfer at organelle contact sites - Recruitment of signaling proteins to the dystrophin-glycoprotein complex	Bridge-mediated phospholipid transfer at organelle contact sites	Recruitment of signaling proteins to the dystrophin-glycoprotein complex	TME vs TME	6.826002	0.0112938011415973	0.16545265330579	0.0112755626582718
Bridge-mediated phospholipid transfer at organelle contact sites - Recruitment of signaling proteins to the dystrophin-glycoprotein complex	Bridge-mediated phospholipid transfer at organelle contact sites	Recruitment of signaling proteins to the dystrophin-glycoprotein complex	GME vs GME	6.676587	0.0126354402722844	0.189249982574492	0.00919660893943975
Bridge-mediated phospholipid transfer at organelle contact sites - Recycling endosome dynamics	Bridge-mediated phospholipid transfer at organelle contact sites	Recycling endosome dynamics	TME vs TME	6.826002	0.0445610878784681	0.652813887126957	0.0418811844824774
Bridge-mediated phospholipid transfer at organelle contact sites - Recycling endosome dynamics	Bridge-mediated phospholipid transfer at organelle contact sites	Recycling endosome dynamics	FME vs FME	6.65104	0.019379348918444	0.291373229020034	0.0376039168995142
Bridge-mediated phospholipid transfer at organelle contact sites - Recycling endosome dynamics	Bridge-mediated phospholipid transfer at organelle contact sites	Recycling endosome dynamics	GME vs GME	6.676587	0.00635468159004223	0.0951785892906216	0.00667041537937065
Bridge-mediated phospholipid transfer at organelle contact sites - Regulation of actin dynamics during macropinocytosis	Bridge-mediated phospholipid transfer at organelle contact sites	Regulation of actin dynamics during macropinocytosis	TME vs TME	6.826002	0.000636993049852686	0.00933186169245478	0.000783178245857308
Bridge-mediated phospholipid transfer at organelle contact sites - Regulation of actin dynamics during macropinocytosis	Bridge-mediated phospholipid transfer at organelle contact sites	Regulation of actin dynamics during macropinocytosis	GME vs GME	6.676587	0.00635557887682508	0.0951920285934364	0.00370687519161974
Bridge-mediated phospholipid transfer at organelle contact sites - Regulation of coagulation cascade	Bridge-mediated phospholipid transfer at organelle contact sites	Regulation of coagulation cascade	FME vs FME	6.65104	0.00719462737675907	0.1081729741894	0.0084012018582221
Bridge-mediated phospholipid transfer at organelle contact sites - Regulation of coagulation cascade	Bridge-mediated phospholipid transfer at organelle contact sites	Regulation of coagulation cascade	TME vs TME	6.826002	0.00741880922137756	0.108684547802546	0.00826250535454895
Bridge-mediated phospholipid transfer at organelle contact sites - Regulation of coagulation cascade	Bridge-mediated phospholipid transfer at organelle contact sites	Regulation of coagulation cascade	GME vs GME	6.676587	0.0250933605507912	0.375841121847518	0.0237964728925495
Bridge-mediated phospholipid transfer at organelle contact sites - Regulation of G-protein signaling by beta and gamma subunits	Bridge-mediated phospholipid transfer at organelle contact sites	Regulation of G-protein signaling by beta and gamma subunits	TME vs TME	6.826002	0.000840777178904271	0.0123172715142206	0.000744593545854241
Bridge-mediated phospholipid transfer at organelle contact sites - Regulation of microtubule nucleation and stabilization at Golgi	Bridge-mediated phospholipid transfer at organelle contact sites	Regulation of microtubule nucleation and stabilization at Golgi	TME vs TME	6.826002	0.00663357956225541	0.097181039911155	0.00708024181821026
Bridge-mediated phospholipid transfer at organelle contact sites - Regulation of microtubule nucleation and stabilization at Golgi	Bridge-mediated phospholipid transfer at organelle contact sites	Regulation of microtubule nucleation and stabilization at Golgi	FME vs FME	6.65104	0.00433510525139986	0.0651793628649679	0.00391974331536001
Bridge-mediated phospholipid transfer at organelle contact sites - Restriction point	Bridge-mediated phospholipid transfer at organelle contact sites	Restriction point	TME vs TME	6.826002	0.000380270835044539	0.00557091610203691	0.000315506927888984
Bridge-mediated phospholipid transfer at organelle contact sites - RHOA RAC1 CDC42 signaling pathway	Bridge-mediated phospholipid transfer at organelle contact sites	RHOA RAC1 CDC42 signaling pathway	TME vs TME	6.826002	0.000852899405216244	0.0124948604837927	0.00109142572522914
Bridge-mediated phospholipid transfer at organelle contact sites - Roundabout signaling	Bridge-mediated phospholipid transfer at organelle contact sites	Roundabout signaling	FME vs FME	6.65104	0.00549649608079568	0.0826411567332464	0.00530211909726118
Bridge-mediated phospholipid transfer at organelle contact sites - Roundabout signaling	Bridge-mediated phospholipid transfer at organelle contact sites	Roundabout signaling	GME vs GME	6.676587	0.0493495048201829	0.739142659537175	0.0549166178623596
Bridge-mediated phospholipid transfer at organelle contact sites - Roundabout signaling	Bridge-mediated phospholipid transfer at organelle contact sites	Roundabout signaling	TME vs TME	6.826002	0.0109984253615728	0.161125438233149	0.0112750475661548
Bridge-mediated phospholipid transfer at organelle contact sites - Roundabout signaling	Bridge-mediated phospholipid transfer at organelle contact sites	Roundabout signaling	IME vs IME	6.474601	0.0250816737488321	0.387385631682475	0.0165138446220311
Bridge-mediated phospholipid transfer at organelle contact sites - Scavenger receptor-mediated initiation of cargo uptake	Bridge-mediated phospholipid transfer at organelle contact sites	Scavenger receptor-mediated initiation of cargo uptake	IME vs IME	6.474601	0.33934477478991	5.24116896091344	0.542617641733217
Bridge-mediated phospholipid transfer at organelle contact sites - Scavenger receptor-mediated initiation of cargo uptake	Bridge-mediated phospholipid transfer at organelle contact sites	Scavenger receptor-mediated initiation of cargo uptake	TME vs TME	6.826002	0.0997472930804858	1.46128430041601	0.100641646383157
Bridge-mediated phospholipid transfer at organelle contact sites - Scavenger receptor-mediated initiation of cargo uptake	Bridge-mediated phospholipid transfer at organelle contact sites	Scavenger receptor-mediated initiation of cargo uptake	FME vs FME	6.65104	0.333800078204694	5.018765441654	0.306411098372003
Bridge-mediated phospholipid transfer at organelle contact sites - Scavenger receptor-mediated initiation of cargo uptake	Bridge-mediated phospholipid transfer at organelle contact sites	Scavenger receptor-mediated initiation of cargo uptake	GME vs GME	6.676587	0.25099232102725	3.75929064260066	0.322488863988755
Bridge-mediated phospholipid transfer at organelle contact sites - Serine and glycine metabolism	Bridge-mediated phospholipid transfer at organelle contact sites	Serine and glycine metabolism	TME vs TME	6.826002	0.0214818861516885	0.314706715413893	0.0201130623451811
Bridge-mediated phospholipid transfer at organelle contact sites - Serine and glycine metabolism	Bridge-mediated phospholipid transfer at organelle contact sites	Serine and glycine metabolism	FME vs FME	6.65104	0.0349698096855613	0.525779602254882	0.0327131781359989
Bridge-mediated phospholipid transfer at organelle contact sites - Shuttle-mediated phospholipid transport	Bridge-mediated phospholipid transfer at organelle contact sites	Shuttle-mediated phospholipid transport	IME vs IME	6.474601	0.104045295254484	1.60697618625331	0.104787334192177
Bridge-mediated phospholipid transfer at organelle contact sites - Shuttle-mediated phospholipid transport	Bridge-mediated phospholipid transfer at organelle contact sites	Shuttle-mediated phospholipid transport	TME vs TME	6.826002	0.530657351119663	7.77405814377149	0.539596321475248
Bridge-mediated phospholipid transfer at organelle contact sites - Shuttle-mediated phospholipid transport	Bridge-mediated phospholipid transfer at organelle contact sites	Shuttle-mediated phospholipid transport	GME vs GME	6.676587	0.198792904189823	2.97746282227924	0.162092441631421
Bridge-mediated phospholipid transfer at organelle contact sites - Shuttle-mediated phospholipid transport	Bridge-mediated phospholipid transfer at organelle contact sites	Shuttle-mediated phospholipid transport	FME vs FME	6.65104	0.285944978357421	4.2992523648083	0.364047063290471
Bridge-mediated phospholipid transfer at organelle contact sites - Single strand annealing DSB repair	Bridge-mediated phospholipid transfer at organelle contact sites	Single strand annealing DSB repair	FME vs FME	6.65104	0.0136355539087492	0.205013872684222	0.00826318183816821
Bridge-mediated phospholipid transfer at organelle contact sites - Single strand annealing DSB repair	Bridge-mediated phospholipid transfer at organelle contact sites	Single strand annealing DSB repair	TME vs TME	6.826002	0.0018213500494876	0.0266825309307451	0.00183789236102323
Bridge-mediated phospholipid transfer at organelle contact sites - Single strand annealing DSB repair	Bridge-mediated phospholipid transfer at organelle contact sites	Single strand annealing DSB repair	IME vs IME	6.474601	0.114035024030208	1.76126722084986	0.130037065362299
Bridge-mediated phospholipid transfer at organelle contact sites - Smooth muscle thin myofilament organization	Bridge-mediated phospholipid transfer at organelle contact sites	Smooth muscle thin myofilament organization	GME vs GME	6.676587	0.0317745261294249	0.475909694219086	0.060253494748479
Bridge-mediated phospholipid transfer at organelle contact sites - Smooth muscle thin myofilament organization	Bridge-mediated phospholipid transfer at organelle contact sites	Smooth muscle thin myofilament organization	TME vs TME	6.826002	0.0026208260165601	0.0383947452993124	0.00223317137360628
Bridge-mediated phospholipid transfer at organelle contact sites - Smooth muscle thin myofilament organization	Bridge-mediated phospholipid transfer at organelle contact sites	Smooth muscle thin myofilament organization	FME vs FME	6.65104	0.0154682128183532	0.232568345563104	0.0105235475913826
Bridge-mediated phospholipid transfer at organelle contact sites - Sphingomyelin biosynthesis from ceramide	Bridge-mediated phospholipid transfer at organelle contact sites	Sphingomyelin biosynthesis from ceramide	TME vs TME	6.826002	0.223841394376946	3.27924603550222	0.234691299389605
Bridge-mediated phospholipid transfer at organelle contact sites - Sphingomyelin biosynthesis from ceramide	Bridge-mediated phospholipid transfer at organelle contact sites	Sphingomyelin biosynthesis from ceramide	FME vs FME	6.65104	0.199382861168147	2.99776985874511	0.248918932678555
Bridge-mediated phospholipid transfer at organelle contact sites - Sphingomyelin biosynthesis from ceramide	Bridge-mediated phospholipid transfer at organelle contact sites	Sphingomyelin biosynthesis from ceramide	GME vs GME	6.676587	0.0753335871770093	1.12832475586903	0.0770228807977334
Bridge-mediated phospholipid transfer at organelle contact sites - Sphingomyelin biosynthesis from ceramide	Bridge-mediated phospholipid transfer at organelle contact sites	Sphingomyelin biosynthesis from ceramide	IME vs IME	6.474601	0.147707180169681	2.28133257242186	0.0972508233424434
Bridge-mediated phospholipid transfer at organelle contact sites - Stimulus-dependent and constitutive channel-mediated calcium entry	Bridge-mediated phospholipid transfer at organelle contact sites	Stimulus-dependent and constitutive channel-mediated calcium entry	TME vs TME	6.826002	0.00197793198023156	0.0289764349561942	0.00170773425285483
Bridge-mediated phospholipid transfer at organelle contact sites - Stimulus-dependent and constitutive channel-mediated calcium entry	Bridge-mediated phospholipid transfer at organelle contact sites	Stimulus-dependent and constitutive channel-mediated calcium entry	GME vs GME	6.676587	0.0127493680372218	0.190956359801129	0.00955180795608592
Bridge-mediated phospholipid transfer at organelle contact sites - Stress fiber assembly, organization and upstream regulation	Bridge-mediated phospholipid transfer at organelle contact sites	Stress fiber assembly, organization and upstream regulation	FME vs FME	6.65104	0.00142648801004282	0.0214475945189758	0.000937027461093949
Bridge-mediated phospholipid transfer at organelle contact sites - Striated muscle thin myofilament organization	Bridge-mediated phospholipid transfer at organelle contact sites	Striated muscle thin myofilament organization	IME vs IME	6.474601	0.0501633144692267	0.774770753241811	0.0330276674980461
Bridge-mediated phospholipid transfer at organelle contact sites - Striated muscle thin myofilament organization	Bridge-mediated phospholipid transfer at organelle contact sites	Striated muscle thin myofilament organization	TME vs TME	6.826002	0.0111146689986567	0.16282839173342	0.0112990806955781
Bridge-mediated phospholipid transfer at organelle contact sites - Striated muscle thin myofilament organization	Bridge-mediated phospholipid transfer at organelle contact sites	Striated muscle thin myofilament organization	FME vs FME	6.65104	0.0363349249770681	0.546304443009072	0.0301785518488366
Bridge-mediated phospholipid transfer at organelle contact sites - Striated muscle thin myofilament organization	Bridge-mediated phospholipid transfer at organelle contact sites	Striated muscle thin myofilament organization	GME vs GME	6.676587	0.0944073700695063	1.414006378531	0.0751242331870337
Bridge-mediated phospholipid transfer at organelle contact sites - Support for RNA polymerase II- and III-mediated snRNA transcription	Bridge-mediated phospholipid transfer at organelle contact sites	Support for RNA polymerase II- and III-mediated snRNA transcription	TME vs TME	6.826002	0.00178904001058377	0.0262091932477074	0.00293446710669604
Bridge-mediated phospholipid transfer at organelle contact sites - Support for RNA polymerase II- and III-mediated snRNA transcription	Bridge-mediated phospholipid transfer at organelle contact sites	Support for RNA polymerase II- and III-mediated snRNA transcription	FME vs FME	6.65104	0.0216354955546758	0.325294942969665	0.0113465070552379
Bridge-mediated phospholipid transfer at organelle contact sites - Syndecan receptor signaling	Bridge-mediated phospholipid transfer at organelle contact sites	Syndecan receptor signaling	TME vs TME	6.826002	0.0138581820707409	0.203020485738296	0.012416544823979
Bridge-mediated phospholipid transfer at organelle contact sites - Syndecan receptor signaling	Bridge-mediated phospholipid transfer at organelle contact sites	Syndecan receptor signaling	GME vs GME	6.676587	0.00635468680967672	0.0951786674688025	0.00751529697217428
Bridge-mediated phospholipid transfer at organelle contact sites - Syndecan receptor signaling	Bridge-mediated phospholipid transfer at organelle contact sites	Syndecan receptor signaling	FME vs FME	6.65104	0.00865406042887253	0.130115905436598	0.0115632943402272
Bridge-mediated phospholipid transfer at organelle contact sites - Syndecan receptor signaling	Bridge-mediated phospholipid transfer at organelle contact sites	Syndecan receptor signaling	IME vs IME	6.474601	0.0502811270231982	0.7765903642892	0.0331052356153213
Bridge-mediated phospholipid transfer at organelle contact sites - Tetraspanin-enriched microdomain dynamics	Bridge-mediated phospholipid transfer at organelle contact sites	Tetraspanin-enriched microdomain dynamics	TME vs TME	6.826002	0.00327273817462314	0.0479451699014033	0.00303260719226987
Bridge-mediated phospholipid transfer at organelle contact sites - Tetraspanin-enriched microdomain dynamics	Bridge-mediated phospholipid transfer at organelle contact sites	Tetraspanin-enriched microdomain dynamics	FME vs FME	6.65104	0.00348953809475219	0.0524660548058289	0.0375
Bridge-mediated phospholipid transfer at organelle contact sites - Thioredoxin-dependent peroxiredoxin-mediated peroxide detoxification	Bridge-mediated phospholipid transfer at organelle contact sites	Thioredoxin-dependent peroxiredoxin-mediated peroxide detoxification	FME vs FME	6.65104	0.0108389030820879	0.162965546642148	0.00727770743819404
Bridge-mediated phospholipid transfer at organelle contact sites - Thioredoxin-dependent peroxiredoxin-mediated peroxide detoxification	Bridge-mediated phospholipid transfer at organelle contact sites	Thioredoxin-dependent peroxiredoxin-mediated peroxide detoxification	TME vs TME	6.826002	0.0013771321572508	0.0201747991232689	0.00138286569632071
Bridge-mediated phospholipid transfer at organelle contact sites - Transcription regulation by chromatin remodeling	Bridge-mediated phospholipid transfer at organelle contact sites	Transcription regulation by chromatin remodeling	TME vs TME	6.826002	0.000419196546641397	0.00614117249178287	0.000400625263504421
Bridge-mediated phospholipid transfer at organelle contact sites - Transmembrane glucose transport	Bridge-mediated phospholipid transfer at organelle contact sites	Transmembrane glucose transport	FME vs FME	6.65104	0.00116093484796051	0.0174549380763869	0.000779501773774821
Bridge-mediated phospholipid transfer at organelle contact sites - Transmembrane glucose transport	Bridge-mediated phospholipid transfer at organelle contact sites	Transmembrane glucose transport	TME vs TME	6.826002	0.00173692673072584	0.0254457407734821	0.00141304853628378
Bridge-mediated phospholipid transfer at organelle contact sites - Upstream regulation of lamellipodium dynamics	Bridge-mediated phospholipid transfer at organelle contact sites	Upstream regulation of lamellipodium dynamics	TME vs TME	6.826002	0.0186352582124131	0.273004002605112	0.0186374091415826
Bridge-mediated phospholipid transfer at organelle contact sites - Vesicle fusion with plasma membrane	Bridge-mediated phospholipid transfer at organelle contact sites	Vesicle fusion with plasma membrane	IME vs IME	6.474601	0.0204125064565853	0.315270495386102	0.0130647499706469
Bridge-mediated phospholipid transfer at organelle contact sites - Vesicle fusion with plasma membrane	Bridge-mediated phospholipid transfer at organelle contact sites	Vesicle fusion with plasma membrane	GME vs GME	6.676587	0.133135178351199	1.99406032873131	0.11336245260559
Bridge-mediated phospholipid transfer at organelle contact sites - Vesicle fusion with plasma membrane	Bridge-mediated phospholipid transfer at organelle contact sites	Vesicle fusion with plasma membrane	TME vs TME	6.826002	0.0546959467990427	0.801288194250428	0.0523380705620232
Bridge-mediated phospholipid transfer at organelle contact sites - Vesicle fusion with plasma membrane	Bridge-mediated phospholipid transfer at organelle contact sites	Vesicle fusion with plasma membrane	FME vs FME	6.65104	0.110093506770389	1.65528267728836	0.171013294890178
Bridge-mediated phospholipid transfer at organelle contact sites - Vesicle tethering at cis-Golgi	Bridge-mediated phospholipid transfer at organelle contact sites	Vesicle tethering at cis-Golgi	GME vs GME	6.676587	0.00634307048369125	0.0950046814862838	0.00665822737257949
Bridge-mediated phospholipid transfer at organelle contact sites - Vesicle tethering at plasma membrane	Bridge-mediated phospholipid transfer at organelle contact sites	Vesicle tethering at plasma membrane	TME vs TME	6.826002	0.182618382868677	2.67533451397054	0.18846424294924
Bridge-mediated phospholipid transfer at organelle contact sites - Vesicle tethering at plasma membrane	Bridge-mediated phospholipid transfer at organelle contact sites	Vesicle tethering at plasma membrane	FME vs FME	6.65104	0.0802561209746321	1.20667031773938	0.0749954538882556
Bridge-mediated phospholipid transfer at organelle contact sites - Vesicle tethering at plasma membrane	Bridge-mediated phospholipid transfer at organelle contact sites	Vesicle tethering at plasma membrane	GME vs GME	6.676587	0.145028174932152	2.17219020368635	0.142751406666593
Bridge-mediated phospholipid transfer at organelle contact sites - Vesicle tethering at plasma membrane	Bridge-mediated phospholipid transfer at organelle contact sites	Vesicle tethering at plasma membrane	IME vs IME	6.474601	0.202745793307047	3.1314021543268	0.505407484088687
Bridge-mediated phospholipid transfer at organelle contact sites - Vesicle tethering at Trans-Golgi Network	Bridge-mediated phospholipid transfer at organelle contact sites	Vesicle tethering at Trans-Golgi Network	FME vs FME	6.65104	0.0122955529894265	0.18486663263008	0.0126589223565529
Bridge-mediated phospholipid transfer at organelle contact sites - Vesicle tethering at Trans-Golgi Network	Bridge-mediated phospholipid transfer at organelle contact sites	Vesicle tethering at Trans-Golgi Network	TME vs TME	6.826002	0.00979324515011929	0.143469711768993	0.00996031717526358
Bridge-mediated phospholipid transfer at organelle contact sites - Vesicle trafficking involved in biogenesis of lysosome-related organelles	Bridge-mediated phospholipid transfer at organelle contact sites	Vesicle trafficking involved in biogenesis of lysosome-related organelles	TME vs TME	6.826002	0.00769853804425561	0.11278253707746	0.007567609698361
Bridge-mediated phospholipid transfer at organelle contact sites - Vesicle trafficking involved in biogenesis of lysosome-related organelles	Bridge-mediated phospholipid transfer at organelle contact sites	Vesicle trafficking involved in biogenesis of lysosome-related organelles	FME vs FME	6.65104	0.00116327961204235	0.0174901921752058	0.000996359289157545
Bridge-mediated phospholipid transfer at organelle contact sites - Vesicle trafficking involved in biogenesis of lysosome-related organelles	Bridge-mediated phospholipid transfer at organelle contact sites	Vesicle trafficking involved in biogenesis of lysosome-related organelles	GME vs GME	6.676587	0.0254405240069075	0.381040836032755	0.0226500114603264
Bridge-mediated phospholipid transfer at organelle contact sites - Voltage-gated potassium flux	Bridge-mediated phospholipid transfer at organelle contact sites	Voltage-gated potassium flux	TME vs TME	6.826002	0.0200560594716488	0.293818548143277	0.0180281251421656
Bridge-mediated phospholipid transfer at organelle contact sites - Voltage-gated potassium flux	Bridge-mediated phospholipid transfer at organelle contact sites	Voltage-gated potassium flux	FME vs FME	6.65104	0.00649120963667585	0.0975969172155277	0.00330074505064341
Bridge-mediated phospholipid transfer at organelle contact sites - Z-disc organization	Bridge-mediated phospholipid transfer at organelle contact sites	Z-disc organization	TME vs TME	6.826002	0.00224061117019817	0.0328246494238738	0.00200717587285656
Calcineurin-NFAT signaling pathway - Abscission checkpoint	Calcineurin-NFAT signaling pathway	Abscission checkpoint	TME vs TME	6.946742	0.00274676701237019	0.0395403652758457	0.00245018021761664
Calcineurin-NFAT signaling pathway - Abscission checkpoint	Calcineurin-NFAT signaling pathway	Abscission checkpoint	GME vs GME	6.858025	0.021190419694273	0.308987199560106	0.0209142748767099
Calcineurin-NFAT signaling pathway - Actin biosynthesis and recycling	Calcineurin-NFAT signaling pathway	Actin biosynthesis and recycling	TME vs TME	6.946742	0.0291281593502216	0.419306790613801	0.0281885985142267
Calcineurin-NFAT signaling pathway - Actin biosynthesis and recycling	Calcineurin-NFAT signaling pathway	Actin biosynthesis and recycling	FME vs FME	6.823892	0.211194587625504	3.09492885752464	0.190610958211696
Calcineurin-NFAT signaling pathway - Actin biosynthesis and recycling	Calcineurin-NFAT signaling pathway	Actin biosynthesis and recycling	GME vs GME	6.858025	0.109212937262019	1.59248377933	0.123995957051152
Calcineurin-NFAT signaling pathway - Actin biosynthesis and recycling	Calcineurin-NFAT signaling pathway	Actin biosynthesis and recycling	IME vs IME	7.076037	0.700702935914064	9.90247650948819	0.636021143601814
Calcineurin-NFAT signaling pathway - Actin filament branching	Calcineurin-NFAT signaling pathway	Actin filament branching	IME vs IME	7.076037	0.0162467318185899	0.229602120875475	0.0218735626433706
Calcineurin-NFAT signaling pathway - Actin filament bundling and crosslinking	Calcineurin-NFAT signaling pathway	Actin filament bundling and crosslinking	TME vs TME	6.946742	0.00074455906439297	0.010718105046025	0.000647243223428044
Calcineurin-NFAT signaling pathway - Actin filament capping	Calcineurin-NFAT signaling pathway	Actin filament capping	GME vs GME	6.858025	0.0721169301779748	1.05156993670052	0.0603850289515067
Calcineurin-NFAT signaling pathway - Actin filament capping	Calcineurin-NFAT signaling pathway	Actin filament capping	TME vs TME	6.946742	0.0791355302710734	1.13917480409666	0.0872205631434275
Calcineurin-NFAT signaling pathway - Actin filament capping	Calcineurin-NFAT signaling pathway	Actin filament capping	FME vs FME	6.823892	0.0930562453509129	1.36368295394069	0.0723273776870769
Calcineurin-NFAT signaling pathway - Actin filament capping	Calcineurin-NFAT signaling pathway	Actin filament capping	IME vs IME	7.076037	0.0448139705472844	0.633320153086678	0.0773179417976661
Calcineurin-NFAT signaling pathway - Actin filament severing and depolymerization	Calcineurin-NFAT signaling pathway	Actin filament severing and depolymerization	TME vs TME	6.946742	0.156565216304178	2.25379357414704	0.160236819687122
Calcineurin-NFAT signaling pathway - Actin filament severing and depolymerization	Calcineurin-NFAT signaling pathway	Actin filament severing and depolymerization	GME vs GME	6.858025	0.147250380056984	2.14712512656204	0.195419968287137
Calcineurin-NFAT signaling pathway - Actin filament severing and depolymerization	Calcineurin-NFAT signaling pathway	Actin filament severing and depolymerization	FME vs FME	6.823892	0.180904156419158	2.65104092127876	0.150880046695011
Calcineurin-NFAT signaling pathway - Actin filament severing and depolymerization	Calcineurin-NFAT signaling pathway	Actin filament severing and depolymerization	IME vs IME	7.076037	0.443179178086761	6.26309834819454	0.632107582643772
Calcineurin-NFAT signaling pathway - Acyl CoA hydrolysis	Calcineurin-NFAT signaling pathway	Acyl CoA hydrolysis	TME vs TME	6.946742	0.0890053387747397	1.28125304796667	0.083499378725628
Calcineurin-NFAT signaling pathway - Acyl CoA hydrolysis	Calcineurin-NFAT signaling pathway	Acyl CoA hydrolysis	FME vs FME	6.823892	0.0126420013412179	0.185260878167862	0.0681694284233051
Calcineurin-NFAT signaling pathway - Acyl CoA hydrolysis	Calcineurin-NFAT signaling pathway	Acyl CoA hydrolysis	GME vs GME	6.858025	0.0457779251356489	0.667508859824949	0.0357341407358448
Calcineurin-NFAT signaling pathway - Acyl CoA hydrolysis	Calcineurin-NFAT signaling pathway	Acyl CoA hydrolysis	IME vs IME	7.076037	0.0066111364780097	0.09342992631979	0.00482149326360054
Calcineurin-NFAT signaling pathway - Adherens junction organization	Calcineurin-NFAT signaling pathway	Adherens junction organization	GME vs GME	6.858025	0.0284051422088044	0.414188367707369	0.0388935986682009
Calcineurin-NFAT signaling pathway - Adherens junction organization	Calcineurin-NFAT signaling pathway	Adherens junction organization	TME vs TME	6.946742	0.0226534698024446	0.326102092649305	0.0207696197761342
Calcineurin-NFAT signaling pathway - Adherens junction organization	Calcineurin-NFAT signaling pathway	Adherens junction organization	FME vs FME	6.823892	0.00147119900906888	0.0215595310444361	0.00204650628177767
Calcineurin-NFAT signaling pathway - alpha and beta tubulin biogenesis and heterodimer assembly	Calcineurin-NFAT signaling pathway	alpha and beta tubulin biogenesis and heterodimer assembly	FME vs FME	6.823892	0.00586736478475372	0.085982679736842	0.00633014631683053
Calcineurin-NFAT signaling pathway - alpha and beta tubulin biogenesis and heterodimer assembly	Calcineurin-NFAT signaling pathway	alpha and beta tubulin biogenesis and heterodimer assembly	GME vs GME	6.858025	0.00805557934001678	0.117462086028373	0.00719891811533868
Calcineurin-NFAT signaling pathway - alpha and beta tubulin biogenesis and heterodimer assembly	Calcineurin-NFAT signaling pathway	alpha and beta tubulin biogenesis and heterodimer assembly	TME vs TME	6.946742	0.00650165727839935	0.093592904869073	0.00531079363318134
Calcineurin-NFAT signaling pathway - Alternative end joining DSB repair	Calcineurin-NFAT signaling pathway	Alternative end joining DSB repair	TME vs TME	6.946742	0.0190644786585329	0.274437710427244	0.0168000551943824
Calcineurin-NFAT signaling pathway - Alternative end joining DSB repair	Calcineurin-NFAT signaling pathway	Alternative end joining DSB repair	FME vs FME	6.823892	0.0422964198541119	0.619828433333681	0.0301251217812001
Calcineurin-NFAT signaling pathway - Alternative end joining DSB repair	Calcineurin-NFAT signaling pathway	Alternative end joining DSB repair	GME vs GME	6.858025	0.0172385780220295	0.251363589030983	0.018391346148311
Calcineurin-NFAT signaling pathway - Aspartate and arginine metabolism	Calcineurin-NFAT signaling pathway	Aspartate and arginine metabolism	TME vs TME	6.946742	0.0247900820562155	0.356859134868933	0.0220802019596175
Calcineurin-NFAT signaling pathway - Aspartate and arginine metabolism	Calcineurin-NFAT signaling pathway	Aspartate and arginine metabolism	FME vs FME	6.823892	0.00731804366675279	0.107241500738741	0.00757262330236289
Calcineurin-NFAT signaling pathway - Basement membrane attachment to cell surface	Calcineurin-NFAT signaling pathway	Basement membrane attachment to cell surface	TME vs TME	6.946742	0.00108594128298495	0.0156323833816155	0.00130898098664466
Calcineurin-NFAT signaling pathway - Basement membrane attachment to cell surface	Calcineurin-NFAT signaling pathway	Basement membrane attachment to cell surface	GME vs GME	6.858025	0.00803058742268043	0.117097667453337	0.00856760417686705
Calcineurin-NFAT signaling pathway - Beta-oxidation	Calcineurin-NFAT signaling pathway	Beta-oxidation	TME vs TME	6.946742	0.00059636844650843	0.00858486581050943	0.000480611538412595
Calcineurin-NFAT signaling pathway - Biogenesis of mitochondrial-derived vesicles	Calcineurin-NFAT signaling pathway	Biogenesis of mitochondrial-derived vesicles	TME vs TME	6.946742	0.00100209499036709	0.0144253960316856	0.00112584275756388
Calcineurin-NFAT signaling pathway - Biosynthesis of fibril-forming collagen	Calcineurin-NFAT signaling pathway	Biosynthesis of fibril-forming collagen	FME vs FME	6.823892	0.0214644687252541	0.314548797940889	0.0400675280172701
Calcineurin-NFAT signaling pathway - Biosynthesis of fibril-forming collagen	Calcineurin-NFAT signaling pathway	Biosynthesis of fibril-forming collagen	IME vs IME	7.076037	0.0818656587771833	1.15694215255044	0.0612123394966011
Calcineurin-NFAT signaling pathway - Biosynthesis of fibril-forming collagen	Calcineurin-NFAT signaling pathway	Biosynthesis of fibril-forming collagen	TME vs TME	6.946742	0.0105011837408727	0.151167040769353	0.0124838163976574
Calcineurin-NFAT signaling pathway - Bone morphogenetic protein receptor signaling	Calcineurin-NFAT signaling pathway	Bone morphogenetic protein receptor signaling	TME vs TME	6.946742	0.0156969081287156	0.225960730675601	0.015717109706965
Calcineurin-NFAT signaling pathway - Bone morphogenetic protein receptor signaling	Calcineurin-NFAT signaling pathway	Bone morphogenetic protein receptor signaling	FME vs FME	6.823892	0.0103551091058626	0.151747856585128	0.0135521447924766
Calcineurin-NFAT signaling pathway - Bone morphogenetic protein receptor signaling	Calcineurin-NFAT signaling pathway	Bone morphogenetic protein receptor signaling	GME vs GME	6.858025	0.00528519918034576	0.077065906075176	0.0065225449465594
Calcineurin-NFAT signaling pathway - Bridge-mediated phospholipid transfer at organelle contact sites	Calcineurin-NFAT signaling pathway	Bridge-mediated phospholipid transfer at organelle contact sites	TME vs TME	6.946742	0.0388536406372191	0.559307409828845	0.0336593985827726
Calcineurin-NFAT signaling pathway - Bridge-mediated phospholipid transfer at organelle contact sites	Calcineurin-NFAT signaling pathway	Bridge-mediated phospholipid transfer at organelle contact sites	FME vs FME	6.823892	0.0426909809330848	0.625610487140546	0.0394836039791509
Calcineurin-NFAT signaling pathway - Bridge-mediated phospholipid transfer at organelle contact sites	Calcineurin-NFAT signaling pathway	Bridge-mediated phospholipid transfer at organelle contact sites	IME vs IME	7.076037	0.0897971537464539	1.26903165381087	0.0594988864729259
Calcineurin-NFAT signaling pathway - Bridge-mediated phospholipid transfer at organelle contact sites	Calcineurin-NFAT signaling pathway	Bridge-mediated phospholipid transfer at organelle contact sites	GME vs GME	6.858025	0.125430696085619	1.82896233682642	0.0867552145319333
Calcineurin-NFAT signaling pathway - Calcineurin-NFAT signaling pathway	Calcineurin-NFAT signaling pathway	Calcineurin-NFAT signaling pathway	TME vs TME	6.946742	0.619698127298306	8.92070212136004	0.654859955485974
Calcineurin-NFAT signaling pathway - Calcineurin-NFAT signaling pathway	Calcineurin-NFAT signaling pathway	Calcineurin-NFAT signaling pathway	GME vs GME	6.858025	0.743788704335892	10.8455232191224	0.603135823135345
Calcineurin-NFAT signaling pathway - Calcineurin-NFAT signaling pathway	Calcineurin-NFAT signaling pathway	Calcineurin-NFAT signaling pathway	FME vs FME	6.823892	1.24622996240516	18.2627458266066	1.09437590261682
Calcineurin-NFAT signaling pathway - Calcineurin-NFAT signaling pathway	Calcineurin-NFAT signaling pathway	Calcineurin-NFAT signaling pathway	IME vs IME	7.076037	0.79908999058836	11.2929023915762	0.800168528381371
Calcineurin-NFAT signaling pathway - Canonical WNT receptor signaling	Calcineurin-NFAT signaling pathway	Canonical WNT receptor signaling	IME vs IME	7.076037	0.0123814561085048	0.174977257812952	0.0111885100144752
Calcineurin-NFAT signaling pathway - Canonical WNT receptor signaling	Calcineurin-NFAT signaling pathway	Canonical WNT receptor signaling	FME vs FME	6.823892	0.00607914186257774	0.0890861446356775	0.00537569498351256
Calcineurin-NFAT signaling pathway - Canonical WNT receptor signaling	Calcineurin-NFAT signaling pathway	Canonical WNT receptor signaling	TME vs TME	6.946742	0.000244814367076379	0.00352416111573368	0.000250593256452665
Calcineurin-NFAT signaling pathway - Cardiolipin biosynthesis and remodeling	Calcineurin-NFAT signaling pathway	Cardiolipin biosynthesis and remodeling	TME vs TME	6.946742	0.000734804714417815	0.010577688855169	0.000778032968360151
Calcineurin-NFAT signaling pathway - Cardiomyocyte pacemaker current generation	Calcineurin-NFAT signaling pathway	Cardiomyocyte pacemaker current generation	GME vs GME	6.858025	0.213916007383647	3.11920712360481	0.128939552791215
Calcineurin-NFAT signaling pathway - Cardiomyocyte pacemaker current generation	Calcineurin-NFAT signaling pathway	Cardiomyocyte pacemaker current generation	TME vs TME	6.946742	0.383109339720155	5.5149501813958	0.367056792261974
Calcineurin-NFAT signaling pathway - Cardiomyocyte pacemaker current generation	Calcineurin-NFAT signaling pathway	Cardiomyocyte pacemaker current generation	FME vs FME	6.823892	0.116148679811451	1.70208860441667	0.172645218932419
Calcineurin-NFAT signaling pathway - Cardiomyocyte pacemaker current generation	Calcineurin-NFAT signaling pathway	Cardiomyocyte pacemaker current generation	IME vs IME	7.076037	0.160170957683398	2.26356857473849	0.238294186055061
Calcineurin-NFAT signaling pathway - Carnitine biosynthesis and transmembrane transport	Calcineurin-NFAT signaling pathway	Carnitine biosynthesis and transmembrane transport	TME vs TME	6.946742	0.022435930112526	0.322970557006625	0.021976918491033
Calcineurin-NFAT signaling pathway - Carnitine biosynthesis and transmembrane transport	Calcineurin-NFAT signaling pathway	Carnitine biosynthesis and transmembrane transport	FME vs FME	6.823892	0.00586674529123668	0.0859736014342941	0.00316605090404469
Calcineurin-NFAT signaling pathway - Carrier-mediated bicarbonate transmembrane transport	Calcineurin-NFAT signaling pathway	Carrier-mediated bicarbonate transmembrane transport	TME vs TME	6.946742	0.0701586159541952	1.00994998468504	0.0618834182131413
Calcineurin-NFAT signaling pathway - Carrier-mediated bicarbonate transmembrane transport	Calcineurin-NFAT signaling pathway	Carrier-mediated bicarbonate transmembrane transport	GME vs GME	6.858025	0.0160841835227354	0.234530834952928	0.0198273623738355
Calcineurin-NFAT signaling pathway - Carrier-mediated bicarbonate transmembrane transport	Calcineurin-NFAT signaling pathway	Carrier-mediated bicarbonate transmembrane transport	FME vs FME	6.823892	0.00780540615635583	0.114383503050951	0.0531145767306262
Calcineurin-NFAT signaling pathway - Carrier-mediated bicarbonate transmembrane transport	Calcineurin-NFAT signaling pathway	Carrier-mediated bicarbonate transmembrane transport	IME vs IME	7.076037	0.118587479532632	1.67590239772496	0.126830431274952
Calcineurin-NFAT signaling pathway - Carrier-mediated chloride transmembrane transport	Calcineurin-NFAT signaling pathway	Carrier-mediated chloride transmembrane transport	TME vs TME	6.946742	0.0527047093317672	0.75869684226952	0.0505828551980282
Calcineurin-NFAT signaling pathway - Carrier-mediated chloride transmembrane transport	Calcineurin-NFAT signaling pathway	Carrier-mediated chloride transmembrane transport	FME vs FME	6.823892	0.0580235209724813	0.850299581499466	0.050476732542038
Calcineurin-NFAT signaling pathway - Carrier-mediated chloride transmembrane transport	Calcineurin-NFAT signaling pathway	Carrier-mediated chloride transmembrane transport	GME vs GME	6.858025	0.00428861857582472	0.0625343085622633	0.00240090554707358
Calcineurin-NFAT signaling pathway - Carrier-mediated chloride transmembrane transport	Calcineurin-NFAT signaling pathway	Carrier-mediated chloride transmembrane transport	IME vs IME	7.076037	0.00812337125786664	0.114801136024841	0.0112613445007085
Calcineurin-NFAT signaling pathway - Carrier-mediated sodium transmembrane transport	Calcineurin-NFAT signaling pathway	Carrier-mediated sodium transmembrane transport	TME vs TME	6.946742	0.0315005177721669	0.453457455066408	0.0302752698750443
Calcineurin-NFAT signaling pathway - Carrier-mediated sodium transmembrane transport	Calcineurin-NFAT signaling pathway	Carrier-mediated sodium transmembrane transport	GME vs GME	6.858025	0.0240477226839592	0.350650841046002	0.0134626826250926
Calcineurin-NFAT signaling pathway - Carrier-mediated zinc transmembrane transport	Calcineurin-NFAT signaling pathway	Carrier-mediated zinc transmembrane transport	FME vs FME	6.823892	0.00483169325613774	0.0708055403183166	0.00372399622881278
Calcineurin-NFAT signaling pathway - Carrier-mediated zinc transmembrane transport	Calcineurin-NFAT signaling pathway	Carrier-mediated zinc transmembrane transport	TME vs TME	6.946742	0.00143036535644748	0.0205904499424745	0.00143696848969604
Calcineurin-NFAT signaling pathway - Catalytic spliceosome activation	Calcineurin-NFAT signaling pathway	Catalytic spliceosome activation	TME vs TME	6.946742	0.000371725403932967	0.00535107571469549	0.000311630870844435
Calcineurin-NFAT signaling pathway - Cell polarity establishment	Calcineurin-NFAT signaling pathway	Cell polarity establishment	TME vs TME	6.946742	0.00221864821532143	0.0319379694227191	0.00245057132980986
Calcineurin-NFAT signaling pathway - Cellular uptake and efflux of free cholesterol	Calcineurin-NFAT signaling pathway	Cellular uptake and efflux of free cholesterol	TME vs TME	6.946742	0.000489629055928602	0.00704832686350726	0.000378133231738925
Calcineurin-NFAT signaling pathway - Cellular uptake and efflux of free cholesterol	Calcineurin-NFAT signaling pathway	Cellular uptake and efflux of free cholesterol	IME vs IME	7.076037	0.0204854722304788	0.289504863117868	0.0165873202414834
Calcineurin-NFAT signaling pathway - Cellular urate import and export	Calcineurin-NFAT signaling pathway	Cellular urate import and export	TME vs TME	6.946742	0.0621138087202108	0.894143068709659	0.0588562888218686
Calcineurin-NFAT signaling pathway - Cellular urate import and export	Calcineurin-NFAT signaling pathway	Cellular urate import and export	FME vs FME	6.823892	0.00880734278770485	0.129066277967852	0.00834729812773469
Calcineurin-NFAT signaling pathway - Cellular xenobiotic uptake and efflux	Calcineurin-NFAT signaling pathway	Cellular xenobiotic uptake and efflux	TME vs TME	6.946742	0.00415538062322556	0.059817693660421	0.00521041697157621
Calcineurin-NFAT signaling pathway - Centrosomal subdistal appendage organization for microtubule anchoring	Calcineurin-NFAT signaling pathway	Centrosomal subdistal appendage organization for microtubule anchoring	FME vs FME	6.823892	0.00235666259277551	0.03453546394268	0.00140655813398882
Calcineurin-NFAT signaling pathway - Centrosome biogenesis and maturation	Calcineurin-NFAT signaling pathway	Centrosome biogenesis and maturation	TME vs TME	6.946742	0.0244449182584937	0.351890419801199	0.0239465683271664
Calcineurin-NFAT signaling pathway - Centrosome biogenesis and maturation	Calcineurin-NFAT signaling pathway	Centrosome biogenesis and maturation	FME vs FME	6.823892	0.00638534355578514	0.0935733451230827	0.00632499621012725
Calcineurin-NFAT signaling pathway - Centrosome biogenesis and maturation	Calcineurin-NFAT signaling pathway	Centrosome biogenesis and maturation	GME vs GME	6.858025	0.00528519918034576	0.077065906075176	0.00789433631238962
Calcineurin-NFAT signaling pathway - Ceramide biosynthesis	Calcineurin-NFAT signaling pathway	Ceramide biosynthesis	TME vs TME	6.946742	0.00606959184757755	0.0873732200975504	0.00558615753895247
Calcineurin-NFAT signaling pathway - Ceramide biosynthesis	Calcineurin-NFAT signaling pathway	Ceramide biosynthesis	FME vs FME	6.823892	0.000967507212706045	0.0141782326248666	0.000791764476164943
Calcineurin-NFAT signaling pathway - Ceramide biosynthesis	Calcineurin-NFAT signaling pathway	Ceramide biosynthesis	IME vs IME	7.076037	0.0740686872821435	1.04675376440838	0.0540181976219167
Calcineurin-NFAT signaling pathway - Channel-mediated chloride transmembrane movement	Calcineurin-NFAT signaling pathway	Channel-mediated chloride transmembrane movement	GME vs GME	6.858025	0.0294216977019373	0.429011228205289	0.0305406645723096
Calcineurin-NFAT signaling pathway - Channel-mediated chloride transmembrane movement	Calcineurin-NFAT signaling pathway	Channel-mediated chloride transmembrane movement	TME vs TME	6.946742	0.0175998832743355	0.25335451108355	0.0160242979447667
Calcineurin-NFAT signaling pathway - Channel-mediated chloride transmembrane movement	Calcineurin-NFAT signaling pathway	Channel-mediated chloride transmembrane movement	FME vs FME	6.823892	0.0180468555663189	0.264465745584451	0.017089930594959
Calcineurin-NFAT signaling pathway - Chaperone-mediated regulation of steroid nuclear receptors	Calcineurin-NFAT signaling pathway	Chaperone-mediated regulation of steroid nuclear receptors	TME vs TME	6.946742	0.00675947930431285	0.0973043143314946	0.00619737412973782
Calcineurin-NFAT signaling pathway - Chaperone-mediated regulation of steroid nuclear receptors	Calcineurin-NFAT signaling pathway	Chaperone-mediated regulation of steroid nuclear receptors	IME vs IME	7.076037	0.0494538556341319	0.698891953523471	0.04468900541002
Calcineurin-NFAT signaling pathway - Cholesterol-sensitive control of SREBP activation	Calcineurin-NFAT signaling pathway	Cholesterol-sensitive control of SREBP activation	TME vs TME	6.946742	0.00227505921281081	0.0327500191656567	0.00203982282271804
Calcineurin-NFAT signaling pathway - Cholesterol-sensitive control of SREBP activation	Calcineurin-NFAT signaling pathway	Cholesterol-sensitive control of SREBP activation	FME vs FME	6.823892	0.00146395370999807	0.0214533555717227	0.0099009900990099
Calcineurin-NFAT signaling pathway - Chondroitin sulfate and dermatan sulfate chain biosynthesis	Calcineurin-NFAT signaling pathway	Chondroitin sulfate and dermatan sulfate chain biosynthesis	TME vs TME	6.946742	0.000199174803768316	0.00286716873301473	0.000194054769084056
Calcineurin-NFAT signaling pathway - Chromatin organization by Polycomb repressive complexes	Calcineurin-NFAT signaling pathway	Chromatin organization by Polycomb repressive complexes	TME vs TME	6.946742	0.196847715707296	2.83366974618862	0.19511500675054
Calcineurin-NFAT signaling pathway - Chromatin organization by Polycomb repressive complexes	Calcineurin-NFAT signaling pathway	Chromatin organization by Polycomb repressive complexes	GME vs GME	6.858025	0.170378980563041	2.48437382683401	0.135458103930367
Calcineurin-NFAT signaling pathway - Chromatin organization by Polycomb repressive complexes	Calcineurin-NFAT signaling pathway	Chromatin organization by Polycomb repressive complexes	FME vs FME	6.823892	0.120805076456778	1.77032527900067	0.157620833146338
Calcineurin-NFAT signaling pathway - Chromatin organization by Polycomb repressive complexes	Calcineurin-NFAT signaling pathway	Chromatin organization by Polycomb repressive complexes	IME vs IME	7.076037	0.0620998004993719	0.87760702027992	0.117596289018303
Calcineurin-NFAT signaling pathway - Ciliary transition zone organization	Calcineurin-NFAT signaling pathway	Ciliary transition zone organization	TME vs TME	6.946742	0.011472989488033	0.165156415931801	0.0101363439831559
Calcineurin-NFAT signaling pathway - Ciliary transition zone organization	Calcineurin-NFAT signaling pathway	Ciliary transition zone organization	FME vs FME	6.823892	0.00483753606353023	0.070891163124333	0.00372138096631165
Calcineurin-NFAT signaling pathway - Citric acid cycle	Calcineurin-NFAT signaling pathway	Citric acid cycle	TME vs TME	6.946742	0.00148807150158523	0.0214211436442452	0.00295372122390945
Calcineurin-NFAT signaling pathway - Class switch recombination	Calcineurin-NFAT signaling pathway	Class switch recombination	TME vs TME	6.946742	0.0089440342280032	0.128751502701988	0.00813271004413885
Calcineurin-NFAT signaling pathway - Class switch recombination	Calcineurin-NFAT signaling pathway	Class switch recombination	FME vs FME	6.823892	0.000781337526294354	0.0114500285484745	0.000728897325595786
Calcineurin-NFAT signaling pathway - Class switch recombination	Calcineurin-NFAT signaling pathway	Class switch recombination	GME vs GME	6.858025	0.0240858360886195	0.351206590027928	0.0197968677826604
Calcineurin-NFAT signaling pathway - Classical complement pathway	Calcineurin-NFAT signaling pathway	Classical complement pathway	FME vs FME	6.823892	0.0264806705978209	0.388058200360354	0.0222934299195071
Calcineurin-NFAT signaling pathway - Classical complement pathway	Calcineurin-NFAT signaling pathway	Classical complement pathway	GME vs GME	6.858025	0.0240951442552751	0.351342316662391	0.0359901615352632
Calcineurin-NFAT signaling pathway - Classical complement pathway	Calcineurin-NFAT signaling pathway	Classical complement pathway	TME vs TME	6.946742	0.00730759114967721	0.105194514876398	0.0199136525186512
Calcineurin-NFAT signaling pathway - Classical complement pathway	Calcineurin-NFAT signaling pathway	Classical complement pathway	IME vs IME	7.076037	0.146082670111997	2.06447002728811	0.115762345051938
Calcineurin-NFAT signaling pathway - Clathrin-mediated endosomal vesicle biogenesis for retrograde transport to the TGN	Calcineurin-NFAT signaling pathway	Clathrin-mediated endosomal vesicle biogenesis for retrograde transport to the TGN	TME vs TME	6.946742	0.0158928021850651	0.228780672268224	0.0169632052987621
Calcineurin-NFAT signaling pathway - Clathrin-mediated endosomal vesicle biogenesis for retrograde transport to the TGN	Calcineurin-NFAT signaling pathway	Clathrin-mediated endosomal vesicle biogenesis for retrograde transport to the TGN	FME vs FME	6.823892	0.00235666080387411	0.0345354377274127	0.00172122873133894
Calcineurin-NFAT signaling pathway - Clathrin-mediated vesicle traffic from TGN to endosomal lysosomal system	Calcineurin-NFAT signaling pathway	Clathrin-mediated vesicle traffic from TGN to endosomal lysosomal system	TME vs TME	6.946742	0.00496629401466969	0.071490985046394	0.00420488220860562
Calcineurin-NFAT signaling pathway - Clathrin-mediated vesicle traffic from TGN to endosomal lysosomal system	Calcineurin-NFAT signaling pathway	Clathrin-mediated vesicle traffic from TGN to endosomal lysosomal system	FME vs FME	6.823892	0.00289589335072666	0.0424375643346048	0.0027446286271934
Calcineurin-NFAT signaling pathway - Coagulation cascade	Calcineurin-NFAT signaling pathway	Coagulation cascade	TME vs TME	6.946742	0.00360457084810667	0.0518886557741993	0.00301631378777965
Calcineurin-NFAT signaling pathway - Cobalamin metabolism	Calcineurin-NFAT signaling pathway	Cobalamin metabolism	TME vs TME	6.946742	0.0207423730793348	0.298591400199265	0.0191976422821437
Calcineurin-NFAT signaling pathway - Cobalamin metabolism	Calcineurin-NFAT signaling pathway	Cobalamin metabolism	FME vs FME	6.823892	0.0209224460117851	0.306605783130663	0.0174438945981877
Calcineurin-NFAT signaling pathway - Coenzyme A biosynthesis from pantothenate	Calcineurin-NFAT signaling pathway	Coenzyme A biosynthesis from pantothenate	TME vs TME	6.946742	0.00608978244283774	0.0876638685246391	0.00646911257986041
Calcineurin-NFAT signaling pathway - Coenzyme A biosynthesis from pantothenate	Calcineurin-NFAT signaling pathway	Coenzyme A biosynthesis from pantothenate	FME vs FME	6.823892	0.010263881832	0.150410976101376	0.00666072817780734
Calcineurin-NFAT signaling pathway - Coenzyme A biosynthesis from pantothenate	Calcineurin-NFAT signaling pathway	Coenzyme A biosynthesis from pantothenate	GME vs GME	6.858025	0.00528519918034576	0.077065906075176	0.00295882317467243
Calcineurin-NFAT signaling pathway - Contractile ring assembly and constriction	Calcineurin-NFAT signaling pathway	Contractile ring assembly and constriction	TME vs TME	6.946742	0.00390207974963728	0.0561713672624173	0.00420877309712864
Calcineurin-NFAT signaling pathway - Contractile ring assembly and constriction	Calcineurin-NFAT signaling pathway	Contractile ring assembly and constriction	FME vs FME	6.823892	0.0240193577646875	0.351989150484095	0.0228745612352092
Calcineurin-NFAT signaling pathway - Contractile ring assembly and constriction	Calcineurin-NFAT signaling pathway	Contractile ring assembly and constriction	GME vs GME	6.858025	0.00867382863270671	0.12647706167937	0.00410494689793104
Calcineurin-NFAT signaling pathway - COP9 signalosome-mediated regulation of cullin-RING ubiquitin ligases	Calcineurin-NFAT signaling pathway	COP9 signalosome-mediated regulation of cullin-RING ubiquitin ligases	TME vs TME	6.946742	0.0335882703168337	0.483511150137717	0.0355400365859727
Calcineurin-NFAT signaling pathway - COP9 signalosome-mediated regulation of cullin-RING ubiquitin ligases	Calcineurin-NFAT signaling pathway	COP9 signalosome-mediated regulation of cullin-RING ubiquitin ligases	GME vs GME	6.858025	0.0160318080008383	0.233767123517762	0.0111160108895595
Calcineurin-NFAT signaling pathway - COP9 signalosome-mediated regulation of cullin-RING ubiquitin ligases	Calcineurin-NFAT signaling pathway	COP9 signalosome-mediated regulation of cullin-RING ubiquitin ligases	FME vs FME	6.823892	0.0121415314163321	0.177926794324773	0.0144161844840704
Calcineurin-NFAT signaling pathway - COP9 signalosome-mediated regulation of cullin-RING ubiquitin ligases	Calcineurin-NFAT signaling pathway	COP9 signalosome-mediated regulation of cullin-RING ubiquitin ligases	IME vs IME	7.076037	0.0617238807275653	0.872294445551071	0.136918617983636
Calcineurin-NFAT signaling pathway - Cytosolic Dicer-mediated microRNA and endogenous siRNA processing	Calcineurin-NFAT signaling pathway	Cytosolic Dicer-mediated microRNA and endogenous siRNA processing	TME vs TME	6.946742	0.00772926046471186	0.111264545085366	0.00690754635319678
Calcineurin-NFAT signaling pathway - Cytosolic Dicer-mediated microRNA and endogenous siRNA processing	Calcineurin-NFAT signaling pathway	Cytosolic Dicer-mediated microRNA and endogenous siRNA processing	FME vs FME	6.823892	0.00703155280473846	0.10304315055262	0.005056828712057
Calcineurin-NFAT signaling pathway - Cytosolic protein polyubiquitination	Calcineurin-NFAT signaling pathway	Cytosolic protein polyubiquitination	TME vs TME	6.946742	0.00146888620245827	0.021144966694402	0.00129165398012958
Calcineurin-NFAT signaling pathway - Desmosome organization	Calcineurin-NFAT signaling pathway	Desmosome organization	GME vs GME	6.858025	0.0133169139321041	0.194180011629306	0.019891056824144
Calcineurin-NFAT signaling pathway - Desmosome organization	Calcineurin-NFAT signaling pathway	Desmosome organization	TME vs TME	6.946742	0.0904401984146696	1.30190819419017	0.0889291244798463
Calcineurin-NFAT signaling pathway - Desmosome organization	Calcineurin-NFAT signaling pathway	Desmosome organization	FME vs FME	6.823892	0.0208192130911791	0.305092967160224	0.0198141648770114
Calcineurin-NFAT signaling pathway - Desmosome organization	Calcineurin-NFAT signaling pathway	Desmosome organization	IME vs IME	7.076037	0.0617238807275653	0.872294445551071	0.0487988657123014
Calcineurin-NFAT signaling pathway - DNA damage-induced G1-S arrest	Calcineurin-NFAT signaling pathway	DNA damage-induced G1-S arrest	TME vs TME	6.946742	0.00770808636574449	0.110959738888195	0.00972835828620073
Calcineurin-NFAT signaling pathway - DNA damage-induced G1-S arrest	Calcineurin-NFAT signaling pathway	DNA damage-induced G1-S arrest	FME vs FME	6.823892	0.0208516313658498	0.305568037354577	0.0177423297229209
Calcineurin-NFAT signaling pathway - DNA damage-induced G2-M arrest	Calcineurin-NFAT signaling pathway	DNA damage-induced G2-M arrest	FME vs FME	6.823892	0.0224528679539968	0.329033190416018	0.0186585427439089
Calcineurin-NFAT signaling pathway - DNA damage-induced G2-M arrest	Calcineurin-NFAT signaling pathway	DNA damage-induced G2-M arrest	TME vs TME	6.946742	0.0060053149751657	0.0864479392118736	0.00536499057435138
Calcineurin-NFAT signaling pathway - DNA end protection and promotion of NHEJ	Calcineurin-NFAT signaling pathway	DNA end protection and promotion of NHEJ	TME vs TME	6.946742	0.00119264107913052	0.0171683523573073	0.00117687327021117
Calcineurin-NFAT signaling pathway - DNA end resection and promotion of resection-dependent DSB repair	Calcineurin-NFAT signaling pathway	DNA end resection and promotion of resection-dependent DSB repair	TME vs TME	6.946742	0.00784226095177087	0.112891214007244	0.00738970596448079
Calcineurin-NFAT signaling pathway - DNA end resection and promotion of resection-dependent DSB repair	Calcineurin-NFAT signaling pathway	DNA end resection and promotion of resection-dependent DSB repair	GME vs GME	6.858025	0.0246181709938539	0.358968808708331	0.0167850947090688
Calcineurin-NFAT signaling pathway - DNA end resection and promotion of resection-dependent DSB repair	Calcineurin-NFAT signaling pathway	DNA end resection and promotion of resection-dependent DSB repair	FME vs FME	6.823892	0.012403190631005	0.181761251748295	0.0136317285513002
Calcineurin-NFAT signaling pathway - DNA end resection and promotion of resection-dependent DSB repair	Calcineurin-NFAT signaling pathway	DNA end resection and promotion of resection-dependent DSB repair	IME vs IME	7.076037	0.0132643521038342	0.187454523721173	0.0103153337098576
Calcineurin-NFAT signaling pathway - Dystrophin or utrophin complex-mediated coupling between cytoskeleton and ECM	Calcineurin-NFAT signaling pathway	Dystrophin or utrophin complex-mediated coupling between cytoskeleton and ECM	TME vs TME	6.946742	0.0095332869922314	0.1372339365715	0.00845388219609821
Calcineurin-NFAT signaling pathway - Dystrophin or utrophin complex-mediated coupling between cytoskeleton and ECM	Calcineurin-NFAT signaling pathway	Dystrophin or utrophin complex-mediated coupling between cytoskeleton and ECM	FME vs FME	6.823892	0.00447101294087914	0.0655199885975768	0.00260300972268459
Calcineurin-NFAT signaling pathway - Early endocytic vesicle and endosome fusion	Calcineurin-NFAT signaling pathway	Early endocytic vesicle and endosome fusion	TME vs TME	6.946742	0.16790648679817	2.41705386379121	0.167030030354759
Calcineurin-NFAT signaling pathway - Early endocytic vesicle and endosome fusion	Calcineurin-NFAT signaling pathway	Early endocytic vesicle and endosome fusion	GME vs GME	6.858025	0.195020443935863	2.84368227237126	0.142932662975187
Calcineurin-NFAT signaling pathway - Early endocytic vesicle and endosome fusion	Calcineurin-NFAT signaling pathway	Early endocytic vesicle and endosome fusion	FME vs FME	6.823892	0.164459899782751	2.41006029304976	0.139892607981155
Calcineurin-NFAT signaling pathway - Early endocytic vesicle and endosome fusion	Calcineurin-NFAT signaling pathway	Early endocytic vesicle and endosome fusion	IME vs IME	7.076037	0.0862984125073561	1.21958673049576	0.14441019911879
Calcineurin-NFAT signaling pathway - Early endocytic vesicle and endosome tethering	Calcineurin-NFAT signaling pathway	Early endocytic vesicle and endosome tethering	FME vs FME	6.823892	0.000781334253711865	0.0114499805907588	0.000489695240080286
Calcineurin-NFAT signaling pathway - Electron transport chain	Calcineurin-NFAT signaling pathway	Electron transport chain	TME vs TME	6.946742	0.00119001576895088	0.0171305603920631	0.00113435189177465
Calcineurin-NFAT signaling pathway - Endogenous control of complement activity	Calcineurin-NFAT signaling pathway	Endogenous control of complement activity	TME vs TME	6.946742	0.000396960628902146	0.00571434278780573	0.000515808460587886
Calcineurin-NFAT signaling pathway - Endogenous control of complement activity	Calcineurin-NFAT signaling pathway	Endogenous control of complement activity	FME vs FME	6.823892	0.00440052178192049	0.0644869833273454	0.00450901414330045
Calcineurin-NFAT signaling pathway - Endoplasmic and sarcoplasmic calcium import, export and storage	Calcineurin-NFAT signaling pathway	Endoplasmic and sarcoplasmic calcium import, export and storage	TME vs TME	6.946742	0.083582249488005	1.20318638619473	0.0805689227575222
Calcineurin-NFAT signaling pathway - Endoplasmic and sarcoplasmic calcium import, export and storage	Calcineurin-NFAT signaling pathway	Endoplasmic and sarcoplasmic calcium import, export and storage	FME vs FME	6.823892	0.0598471782017476	0.877024174437889	0.066160588054436
Calcineurin-NFAT signaling pathway - Endoplasmic and sarcoplasmic calcium import, export and storage	Calcineurin-NFAT signaling pathway	Endoplasmic and sarcoplasmic calcium import, export and storage	GME vs GME	6.858025	0.0401529371134022	0.585488337266688	0.0190026436566854
Calcineurin-NFAT signaling pathway - Endoplasmic and sarcoplasmic calcium import, export and storage	Calcineurin-NFAT signaling pathway	Endoplasmic and sarcoplasmic calcium import, export and storage	IME vs IME	7.076037	0.0488787253082421	0.69076409469755	0.0356471910073197
Calcineurin-NFAT signaling pathway - Endoplasmic reticulum contact site-mediated cholesterol transfer	Calcineurin-NFAT signaling pathway	Endoplasmic reticulum contact site-mediated cholesterol transfer	TME vs TME	6.946742	0.00755015485430989	0.108686277170267	0.0115801697435034
Calcineurin-NFAT signaling pathway - Endoplasmic reticulum contact site-mediated cholesterol transfer	Calcineurin-NFAT signaling pathway	Endoplasmic reticulum contact site-mediated cholesterol transfer	FME vs FME	6.823892	0.00292790741999614	0.0429067111434454	0.00230439163489307
Calcineurin-NFAT signaling pathway - Endoplasmic reticulum tubulus maintenance	Calcineurin-NFAT signaling pathway	Endoplasmic reticulum tubulus maintenance	TME vs TME	6.946742	0.00268110897861567	0.0385952022437226	0.00255886311958958
Calcineurin-NFAT signaling pathway - Endoplasmic reticulum tubulus maintenance	Calcineurin-NFAT signaling pathway	Endoplasmic reticulum tubulus maintenance	FME vs FME	6.823892	0.00293578157711756	0.0430221021502783	0.00746082115000739
Calcineurin-NFAT signaling pathway - Endoplasmic reticulum-endosome and lysosome contact site formation	Calcineurin-NFAT signaling pathway	Endoplasmic reticulum-endosome and lysosome contact site formation	TME vs TME	6.946742	0.00566784974590549	0.081590046870531	0.00519202194876344
Calcineurin-NFAT signaling pathway - Endoplasmic reticulum-endosome and lysosome contact site formation	Calcineurin-NFAT signaling pathway	Endoplasmic reticulum-endosome and lysosome contact site formation	IME vs IME	7.076037	0.0123447761455131	0.174458889110215	0.00843261950076905
Calcineurin-NFAT signaling pathway - Endoplasmic reticulum-endosome and lysosome contact site formation	Calcineurin-NFAT signaling pathway	Endoplasmic reticulum-endosome and lysosome contact site formation	FME vs FME	6.823892	0.0107596000151282	0.157675426044969	0.0104922797114884
Calcineurin-NFAT signaling pathway - Endoplasmic reticulum-endosome and lysosome contact site formation	Calcineurin-NFAT signaling pathway	Endoplasmic reticulum-endosome and lysosome contact site formation	GME vs GME	6.858025	0.0667770191782923	0.973706252568864	0.0657681210974392
Calcineurin-NFAT signaling pathway - Endosomal recycling to plasma membrane	Calcineurin-NFAT signaling pathway	Endosomal recycling to plasma membrane	FME vs FME	6.823892	0.0014668405939735	0.0214956611091152	0.00119962784929304
Calcineurin-NFAT signaling pathway - Endothelial support of leukocyte rolling and transmigration	Calcineurin-NFAT signaling pathway	Endothelial support of leukocyte rolling and transmigration	TME vs TME	6.946742	0.00676489978240485	0.0973823434044965	0.0059369052537123
Calcineurin-NFAT signaling pathway - Endothelial support of leukocyte rolling and transmigration	Calcineurin-NFAT signaling pathway	Endothelial support of leukocyte rolling and transmigration	FME vs FME	6.823892	0.00146283887267517	0.0214370183055035	0.00371757193565591
Calcineurin-NFAT signaling pathway - Epidermal growth factor induced EGF receptor signaling	Calcineurin-NFAT signaling pathway	Epidermal growth factor induced EGF receptor signaling	TME vs TME	6.946742	0.0153147229109908	0.220459083450405	0.0153376017286412
Calcineurin-NFAT signaling pathway - Epidermal growth factor induced EGF receptor signaling	Calcineurin-NFAT signaling pathway	Epidermal growth factor induced EGF receptor signaling	FME vs FME	6.823892	0.00193596864019466	0.0283704486898396	0.00788178043260893
Calcineurin-NFAT signaling pathway - Epidermal growth factor induced EGF receptor signaling	Calcineurin-NFAT signaling pathway	Epidermal growth factor induced EGF receptor signaling	IME vs IME	7.076037	0.0132233569484096	0.186875171840671	0.00803006966337572
Calcineurin-NFAT signaling pathway - ER unfolded protein response pathway	Calcineurin-NFAT signaling pathway	ER unfolded protein response pathway	TME vs TME	6.946742	0.00123073400599382	0.0177167091111993	0.00105265492890225
Calcineurin-NFAT signaling pathway - ERK 1 2 signaling cascade	Calcineurin-NFAT signaling pathway	ERK 1 2 signaling cascade	GME vs GME	6.858025	0.00803171475175837	0.11711410555413	0.00449641024471408
Calcineurin-NFAT signaling pathway - ERK 1 2 signaling cascade	Calcineurin-NFAT signaling pathway	ERK 1 2 signaling cascade	FME vs FME	6.823892	0.0213531314279669	0.312917217235308	0.0208243951498545
Calcineurin-NFAT signaling pathway - ERK 1 2 signaling cascade	Calcineurin-NFAT signaling pathway	ERK 1 2 signaling cascade	TME vs TME	6.946742	0.0135413925727107	0.194931570918561	0.0220685942803142
Calcineurin-NFAT signaling pathway - ERK 1 2 signaling cascade	Calcineurin-NFAT signaling pathway	ERK 1 2 signaling cascade	IME vs IME	7.076037	0.0407121946621052	0.57535302141313	0.0341446249662513
Calcineurin-NFAT signaling pathway - Eukaryotic intraflagellar transport	Calcineurin-NFAT signaling pathway	Eukaryotic intraflagellar transport	FME vs FME	6.823892	0.00290251750522648	0.042534637309574	0.00297407742327585
Calcineurin-NFAT signaling pathway - Eukaryotic kinetochore assembly	Calcineurin-NFAT signaling pathway	Eukaryotic kinetochore assembly	TME vs TME	6.946742	0.000734443583892903	0.0105724902952609	0.000813617120652065
Calcineurin-NFAT signaling pathway - Eukaryotic motile axoneme organization	Calcineurin-NFAT signaling pathway	Eukaryotic motile axoneme organization	TME vs TME	6.946742	0.00758605182586442	0.10920302262453	0.00630635157601304
Calcineurin-NFAT signaling pathway - Eukaryotic motile axoneme organization	Calcineurin-NFAT signaling pathway	Eukaryotic motile axoneme organization	GME vs GME	6.858025	0.0105703983606915	0.154131812150352	0.0157886726247792
Calcineurin-NFAT signaling pathway - Excitatory postsynaptic machinery organization	Calcineurin-NFAT signaling pathway	Excitatory postsynaptic machinery organization	FME vs FME	6.823892	0.008895855284198	0.130363375032356	0.0145280870598174
Calcineurin-NFAT signaling pathway - Excitatory postsynaptic machinery organization	Calcineurin-NFAT signaling pathway	Excitatory postsynaptic machinery organization	TME vs TME	6.946742	0.00290906239614321	0.0418766459753257	0.00270822208084756
Calcineurin-NFAT signaling pathway - Exosome secretion	Calcineurin-NFAT signaling pathway	Exosome secretion	TME vs TME	6.946742	0.0092545274988922	0.133221127279302	0.00857861532258597
Calcineurin-NFAT signaling pathway - Exosome secretion	Calcineurin-NFAT signaling pathway	Exosome secretion	FME vs FME	6.823892	0.015884236410892	0.232773870772608	0.0151037148931866
Calcineurin-NFAT signaling pathway - Exosome secretion	Calcineurin-NFAT signaling pathway	Exosome secretion	IME vs IME	7.076037	0.0324934850314666	0.459204544099365	0.0546310479561205
Calcineurin-NFAT signaling pathway - Extrinsic apoptosis pathway	Calcineurin-NFAT signaling pathway	Extrinsic apoptosis pathway	TME vs TME	6.946742	0.181950404555324	2.61921940441441	0.184565480737578
Calcineurin-NFAT signaling pathway - Extrinsic apoptosis pathway	Calcineurin-NFAT signaling pathway	Extrinsic apoptosis pathway	FME vs FME	6.823892	0.22143553003999	3.24500367034628	0.218449014339193
Calcineurin-NFAT signaling pathway - Extrinsic apoptosis pathway	Calcineurin-NFAT signaling pathway	Extrinsic apoptosis pathway	GME vs GME	6.858025	0.065811350585458	0.959625397233863	0.0368794559611622
Calcineurin-NFAT signaling pathway - Extrinsic apoptosis pathway	Calcineurin-NFAT signaling pathway	Extrinsic apoptosis pathway	IME vs IME	7.076037	0.318852309584995	4.50608573737831	0.317542485220838
Calcineurin-NFAT signaling pathway - Fatty acid activation	Calcineurin-NFAT signaling pathway	Fatty acid activation	TME vs TME	6.946742	0.00122177899358246	0.0175877995749334	0.00101654822654021
Calcineurin-NFAT signaling pathway - Fatty acid activation	Calcineurin-NFAT signaling pathway	Fatty acid activation	FME vs FME	6.823892	0.00193048180623109	0.0282900424589734	0.00219773111947726
Calcineurin-NFAT signaling pathway - Folate cycle	Calcineurin-NFAT signaling pathway	Folate cycle	TME vs TME	6.946742	0.0121684785880021	0.175168147154108	0.0119706518649896
Calcineurin-NFAT signaling pathway - Folate cycle	Calcineurin-NFAT signaling pathway	Folate cycle	FME vs FME	6.823892	0.016128874648419	0.236358896077891	0.0142013381416424
Calcineurin-NFAT signaling pathway - Folate cycle	Calcineurin-NFAT signaling pathway	Folate cycle	IME vs IME	7.076037	0.0330556531160465	0.467149217892796	0.0298707601660728
Calcineurin-NFAT signaling pathway - Formin-mediated linear actin filament nucleation and elongation	Calcineurin-NFAT signaling pathway	Formin-mediated linear actin filament nucleation and elongation	TME vs TME	6.946742	0.0190332833907951	0.273988647119116	0.0180111826653336
Calcineurin-NFAT signaling pathway - Formin-mediated linear actin filament nucleation and elongation	Calcineurin-NFAT signaling pathway	Formin-mediated linear actin filament nucleation and elongation	GME vs GME	6.858025	0.00529760492356825	0.0772467998900264	0.00522856871917749
Calcineurin-NFAT signaling pathway - Formin-mediated linear actin filament nucleation and elongation	Calcineurin-NFAT signaling pathway	Formin-mediated linear actin filament nucleation and elongation	FME vs FME	6.823892	0.014672621462781	0.215018387029974	0.0254930479809554
Calcineurin-NFAT signaling pathway - Fructose and mannose metabolism	Calcineurin-NFAT signaling pathway	Fructose and mannose metabolism	TME vs TME	6.946742	0.0455268811229602	0.655370295829532	0.0429801195524456
Calcineurin-NFAT signaling pathway - Fructose and mannose metabolism	Calcineurin-NFAT signaling pathway	Fructose and mannose metabolism	GME vs GME	6.858025	0.042380839388546	0.617974399120211	0.0200570131768255
Calcineurin-NFAT signaling pathway - Fusion of autophagosomes with lysosomes	Calcineurin-NFAT signaling pathway	Fusion of autophagosomes with lysosomes	FME vs FME	6.823892	0.00878645672604244	0.12876020537534	0.0082585114519761
Calcineurin-NFAT signaling pathway - Fusion of autophagosomes with lysosomes	Calcineurin-NFAT signaling pathway	Fusion of autophagosomes with lysosomes	TME vs TME	6.946742	0.00398473078161739	0.0573611485508197	0.00372937005030415
Calcineurin-NFAT signaling pathway - Fusion of late endosomes with lysosomes	Calcineurin-NFAT signaling pathway	Fusion of late endosomes with lysosomes	FME vs FME	6.823892	0.0154019834622468	0.225706745690619	0.0155517426768905
Calcineurin-NFAT signaling pathway - Fusion of late endosomes with lysosomes	Calcineurin-NFAT signaling pathway	Fusion of late endosomes with lysosomes	TME vs TME	6.946742	0.00591635078725221	0.0851672785403546	0.00676987426549391
Calcineurin-NFAT signaling pathway - Fusion of late endosomes with lysosomes	Calcineurin-NFAT signaling pathway	Fusion of late endosomes with lysosomes	IME vs IME	7.076037	0.0738665884799857	1.04389766300165	0.0459464528872786
Calcineurin-NFAT signaling pathway - G protein regulated RHO signaling cascade	Calcineurin-NFAT signaling pathway	G protein regulated RHO signaling cascade	TME vs TME	6.946742	0.00668756775875389	0.0962691305076951	0.00681670208057061
Calcineurin-NFAT signaling pathway - G protein regulated RHO signaling cascade	Calcineurin-NFAT signaling pathway	G protein regulated RHO signaling cascade	IME vs IME	7.076037	0.0247269278170659	0.349445976761735	0.02234450270501
Calcineurin-NFAT signaling pathway - G protein regulated RHO signaling cascade	Calcineurin-NFAT signaling pathway	G protein regulated RHO signaling cascade	FME vs FME	6.823892	0.00339716940010455	0.0497834614442248	0.00271139237507966
Calcineurin-NFAT signaling pathway - G protein-regulated adenylate cyclase signaling cascade	Calcineurin-NFAT signaling pathway	G protein-regulated adenylate cyclase signaling cascade	TME vs TME	6.946742	0.000489628734152758	0.00704832223146736	0.000828351441860331
Calcineurin-NFAT signaling pathway - G protein-regulated phospholipase C beta signaling cascade	Calcineurin-NFAT signaling pathway	G protein-regulated phospholipase C beta signaling cascade	TME vs TME	6.946742	0.00179333369391069	0.0258154655998736	0.00158853076392821
Calcineurin-NFAT signaling pathway - gamma-tubulin ring complex-mediated microtubule nucleation	Calcineurin-NFAT signaling pathway	gamma-tubulin ring complex-mediated microtubule nucleation	TME vs TME	6.946742	0.00488050847392403	0.0702560817578394	0.00536529943400305
Calcineurin-NFAT signaling pathway - Generation of electrochemical gradients by Na-K-ATPase	Calcineurin-NFAT signaling pathway	Generation of electrochemical gradients by Na-K-ATPase	TME vs TME	6.946742	0.0262222340675167	0.377475304133512	0.025762368966004
Calcineurin-NFAT signaling pathway - Generation of electrochemical gradients by Na-K-ATPase	Calcineurin-NFAT signaling pathway	Generation of electrochemical gradients by Na-K-ATPase	GME vs GME	6.858025	0.0401585737587919	0.585570527770652	0.0656918787318056
Calcineurin-NFAT signaling pathway - Generation of electrochemical gradients by Na-K-ATPase	Calcineurin-NFAT signaling pathway	Generation of electrochemical gradients by Na-K-ATPase	FME vs FME	6.823892	0.00529449186532277	0.0775875738301264	0.00567846265230762
Calcineurin-NFAT signaling pathway - Glutamate and glutamine metabolism	Calcineurin-NFAT signaling pathway	Glutamate and glutamine metabolism	TME vs TME	6.946742	0.00111045411147231	0.0159852513853338	0.00132067605523114
Calcineurin-NFAT signaling pathway - Glutamate and glutamine metabolism	Calcineurin-NFAT signaling pathway	Glutamate and glutamine metabolism	FME vs FME	6.823892	0.00290252163811814	0.0425346978745998	0.00181913313497278
Calcineurin-NFAT signaling pathway - Glutathione biosynthesis, regeneration and glutathione-dependent peroxide detoxification	Calcineurin-NFAT signaling pathway	Glutathione biosynthesis, regeneration and glutathione-dependent peroxide detoxification	TME vs TME	6.946742	0.00111276090765488	0.0160184582657372	0.0010941087166869
Calcineurin-NFAT signaling pathway - Glycerol-3-phosphate pathway	Calcineurin-NFAT signaling pathway	Glycerol-3-phosphate pathway	GME vs GME	6.858025	0.010649654149944	0.15528747705569	0.00596201626956271
Calcineurin-NFAT signaling pathway - Glycerol-3-phosphate pathway	Calcineurin-NFAT signaling pathway	Glycerol-3-phosphate pathway	TME vs TME	6.946742	0.00148598143446447	0.0213910566302999	0.0011093785080743
Calcineurin-NFAT signaling pathway - Glycerol-3-phosphate pathway	Calcineurin-NFAT signaling pathway	Glycerol-3-phosphate pathway	FME vs FME	6.823892	0.000783235560173201	0.0114778430861965	0.000616440759256074
Calcineurin-NFAT signaling pathway - Glycogen synthesis and glycogenolysis	Calcineurin-NFAT signaling pathway	Glycogen synthesis and glycogenolysis	TME vs TME	6.946742	0.00370386378262449	0.0533180012128419	0.00408349885147828
Calcineurin-NFAT signaling pathway - Glycogen synthesis and glycogenolysis	Calcineurin-NFAT signaling pathway	Glycogen synthesis and glycogenolysis	FME vs FME	6.823892	0.00193596864019466	0.0283704486898396	0.00112422151153045
Calcineurin-NFAT signaling pathway - Glycolysis and gluconeogenesis	Calcineurin-NFAT signaling pathway	Glycolysis and gluconeogenesis	TME vs TME	6.946742	0.000792747256483107	0.0114117855470088	0.000772368707729687
Calcineurin-NFAT signaling pathway - gp130 receptor signaling	Calcineurin-NFAT signaling pathway	gp130 receptor signaling	GME vs GME	6.858025	0.042281593442766	0.616527248601407	0.0236705853973794
Calcineurin-NFAT signaling pathway - gp130 receptor signaling	Calcineurin-NFAT signaling pathway	gp130 receptor signaling	FME vs FME	6.823892	0.0117102990262879	0.171607344649226	0.00785029492342699
Calcineurin-NFAT signaling pathway - GPCR desensitization and endocytic adaptor recruitment	Calcineurin-NFAT signaling pathway	GPCR desensitization and endocytic adaptor recruitment	TME vs TME	6.946742	0.0154826871788883	0.222876969086881	0.015953553879485
Calcineurin-NFAT signaling pathway - GPCR desensitization and endocytic adaptor recruitment	Calcineurin-NFAT signaling pathway	GPCR desensitization and endocytic adaptor recruitment	GME vs GME	6.858025	0.0133600409546865	0.194808866466792	0.0101759929698594
Calcineurin-NFAT signaling pathway - GPCR desensitization and endocytic adaptor recruitment	Calcineurin-NFAT signaling pathway	GPCR desensitization and endocytic adaptor recruitment	IME vs IME	7.076037	0.0532758728250208	0.752905478387992	0.0268457364138725
Calcineurin-NFAT signaling pathway - GPCR desensitization and endocytic adaptor recruitment	Calcineurin-NFAT signaling pathway	GPCR desensitization and endocytic adaptor recruitment	FME vs FME	6.823892	0.0151911285195949	0.222616794124615	0.0120277035690366
Calcineurin-NFAT signaling pathway - GPI-anchor synthesis and attachment to protein	Calcineurin-NFAT signaling pathway	GPI-anchor synthesis and attachment to protein	TME vs TME	6.946742	0.0447365564572194	0.64399338405319	0.0390468444167857
Calcineurin-NFAT signaling pathway - GPI-anchor synthesis and attachment to protein	Calcineurin-NFAT signaling pathway	GPI-anchor synthesis and attachment to protein	GME vs GME	6.858025	0.114843668338885	1.67458804399386	0.0799931262279595
Calcineurin-NFAT signaling pathway - GPI-anchor synthesis and attachment to protein	Calcineurin-NFAT signaling pathway	GPI-anchor synthesis and attachment to protein	FME vs FME	6.823892	0.0126148359622422	0.18486278598064	0.0134285907590149
Calcineurin-NFAT signaling pathway - HDL synthesis and organization for reverse lipid transport	Calcineurin-NFAT signaling pathway	HDL synthesis and organization for reverse lipid transport	TME vs TME	6.946742	0.00172921397053772	0.0248924469120361	0.00183091839208885
Calcineurin-NFAT signaling pathway - HDL synthesis and organization for reverse lipid transport	Calcineurin-NFAT signaling pathway	HDL synthesis and organization for reverse lipid transport	IME vs IME	7.076037	0.0617151664902887	0.872171294176207	0.0487919762411659
Calcineurin-NFAT signaling pathway - HDL synthesis and organization for reverse lipid transport	Calcineurin-NFAT signaling pathway	HDL synthesis and organization for reverse lipid transport	FME vs FME	6.823892	0.00314221679036735	0.0460472852569067	0.00483302458828508
Calcineurin-NFAT signaling pathway - Hedgehog receptor signaling	Calcineurin-NFAT signaling pathway	Hedgehog receptor signaling	TME vs TME	6.946742	0.00101357515717307	0.0145906557668185	0.00092301750709615
Calcineurin-NFAT signaling pathway - Hemidesmosome organization	Calcineurin-NFAT signaling pathway	Hemidesmosome organization	TME vs TME	6.946742	0.0011142894487706	0.0160404619791146	0.0010305511496047
Calcineurin-NFAT signaling pathway - Hemidesmosome organization	Calcineurin-NFAT signaling pathway	Hemidesmosome organization	FME vs FME	6.823892	0.00292567774535034	0.042874036611007	0.00272881588569104
Calcineurin-NFAT signaling pathway - Immunoproteasome organization	Calcineurin-NFAT signaling pathway	Immunoproteasome organization	TME vs TME	6.946742	0.00287163851526403	0.041337920297706	0.00266620889158875
Calcineurin-NFAT signaling pathway - Immunoproteasome organization	Calcineurin-NFAT signaling pathway	Immunoproteasome organization	IME vs IME	7.076037	0.0123434778156215	0.174440540847928	0.00900208237046388
Calcineurin-NFAT signaling pathway - Immunoproteasome organization	Calcineurin-NFAT signaling pathway	Immunoproteasome organization	FME vs FME	6.823892	0.00293326821266466	0.0429852703154182	0.00236269289405613
Calcineurin-NFAT signaling pathway - Induction of aggrephagy	Calcineurin-NFAT signaling pathway	Induction of aggrephagy	TME vs TME	6.946742	0.0168244393615451	0.242191811289727	0.0170002082960954
Calcineurin-NFAT signaling pathway - Induction of aggrephagy	Calcineurin-NFAT signaling pathway	Induction of aggrephagy	FME vs FME	6.823892	0.0176174286426032	0.258172753925202	0.0215990484494854
Calcineurin-NFAT signaling pathway - Induction of aggrephagy	Calcineurin-NFAT signaling pathway	Induction of aggrephagy	IME vs IME	7.076037	0.0396668188680582	0.56057955791874	0.0289289595816032
Calcineurin-NFAT signaling pathway - Induction of canonical mitophagy	Calcineurin-NFAT signaling pathway	Induction of canonical mitophagy	TME vs TME	6.946742	0.000567857737788163	0.00817444736875749	0.000514717987854514
Calcineurin-NFAT signaling pathway - Induction of lysophagy	Calcineurin-NFAT signaling pathway	Induction of lysophagy	TME vs TME	6.946742	0.0238572862906473	0.34343131768159	0.0251343359077185
Calcineurin-NFAT signaling pathway - Induction of lysophagy	Calcineurin-NFAT signaling pathway	Induction of lysophagy	FME vs FME	6.823892	0.0311262640467314	0.456136560639432	0.0255147509909256
Calcineurin-NFAT signaling pathway - Induction of lysophagy	Calcineurin-NFAT signaling pathway	Induction of lysophagy	IME vs IME	7.076037	0.0864752904037048	1.2220864049282	0.0725205374287851
Calcineurin-NFAT signaling pathway - Inhibition of apoptosis	Calcineurin-NFAT signaling pathway	Inhibition of apoptosis	TME vs TME	6.946742	0.0366127557907879	0.527049338805726	0.0377987284533835
Calcineurin-NFAT signaling pathway - Inhibition of apoptosis	Calcineurin-NFAT signaling pathway	Inhibition of apoptosis	FME vs FME	6.823892	0.0359326718367348	0.526571557755411	0.0523384606054024
Calcineurin-NFAT signaling pathway - Inhibition of apoptosis	Calcineurin-NFAT signaling pathway	Inhibition of apoptosis	IME vs IME	7.076037	0.0247629122170097	0.349954515625906	0.0223770200289505
Calcineurin-NFAT signaling pathway - Inhibition of apoptosis	Calcineurin-NFAT signaling pathway	Inhibition of apoptosis	GME vs GME	6.858025	0.0562189005400901	0.819753496667425	0.0413813060551342
Calcineurin-NFAT signaling pathway - Initiation of miRNA- and siRNA-mediated mRNA silencing	Calcineurin-NFAT signaling pathway	Initiation of miRNA- and siRNA-mediated mRNA silencing	FME vs FME	6.823892	0.00243419353551522	0.0356716329834402	0.00161909301647928
Calcineurin-NFAT signaling pathway - Initiation of miRNA- and siRNA-mediated mRNA silencing	Calcineurin-NFAT signaling pathway	Initiation of miRNA- and siRNA-mediated mRNA silencing	TME vs TME	6.946742	0.00654587633406744	0.0942294487060257	0.0069164609816537
Calcineurin-NFAT signaling pathway - Initiation of phagocytosis of apoptotic cells	Calcineurin-NFAT signaling pathway	Initiation of phagocytosis of apoptotic cells	TME vs TME	6.946742	0.00119406098366969	0.0171887922212938	0.000875034943350437
Calcineurin-NFAT signaling pathway - Initiation of phagocytosis of apoptotic cells	Calcineurin-NFAT signaling pathway	Initiation of phagocytosis of apoptotic cells	IME vs IME	7.076037	0.0284698605592986	0.402341864101215	0.0509105687224532
Calcineurin-NFAT signaling pathway - Initiation of phagocytosis of apoptotic cells	Calcineurin-NFAT signaling pathway	Initiation of phagocytosis of apoptotic cells	FME vs FME	6.823892	0.00097206800193442	0.0142450682306209	0.000519067005807452
Calcineurin-NFAT signaling pathway - Initiation of RNA polymerase III-mediated 5S rRNA and tRNA transcription	Calcineurin-NFAT signaling pathway	Initiation of RNA polymerase III-mediated 5S rRNA and tRNA transcription	FME vs FME	6.823892	0.00564095252211419	0.0826647450623839	0.00482264756946843
Calcineurin-NFAT signaling pathway - Initiation of RNA polymerase III-mediated 5S rRNA and tRNA transcription	Calcineurin-NFAT signaling pathway	Initiation of RNA polymerase III-mediated 5S rRNA and tRNA transcription	TME vs TME	6.946742	0.00271641800065987	0.0391034840247666	0.00229037827258689
Calcineurin-NFAT signaling pathway - Inositol metabolism and transport	Calcineurin-NFAT signaling pathway	Inositol metabolism and transport	TME vs TME	6.946742	0.00683858363644063	0.0984430400308889	0.00591229358185546
Calcineurin-NFAT signaling pathway - Insulin receptor signaling	Calcineurin-NFAT signaling pathway	Insulin receptor signaling	FME vs FME	6.823892	0.0215177653083173	0.315329827108276	0.0200386798811974
Calcineurin-NFAT signaling pathway - Insulin receptor signaling	Calcineurin-NFAT signaling pathway	Insulin receptor signaling	TME vs TME	6.946742	0.0134663885574112	0.193851870256386	0.0123527083171684
Calcineurin-NFAT signaling pathway - Integrator-mediated nuclear snRNA processing	Calcineurin-NFAT signaling pathway	Integrator-mediated nuclear snRNA processing	TME vs TME	6.946742	0.0007403021291238	0.0106568254490513	0.000716880310667422
Calcineurin-NFAT signaling pathway - Integrin costamere-mediated coupling between cytoskeleton and ECM	Calcineurin-NFAT signaling pathway	Integrin costamere-mediated coupling between cytoskeleton and ECM	TME vs TME	6.946742	0.00480446378887622	0.0691614004068054	0.00431208507524519
Calcineurin-NFAT signaling pathway - Integrin-basement membrane interaction and signaling	Calcineurin-NFAT signaling pathway	Integrin-basement membrane interaction and signaling	TME vs TME	6.946742	0.00521984277823658	0.075140879879674	0.00746180575014474
Calcineurin-NFAT signaling pathway - Integrin-basement membrane interaction and signaling	Calcineurin-NFAT signaling pathway	Integrin-basement membrane interaction and signaling	IME vs IME	7.076037	0.0264467138968192	0.373750343681342	0.0160601393267514
Calcineurin-NFAT signaling pathway - Integrin-extracellular matrix interaction and signaling	Calcineurin-NFAT signaling pathway	Integrin-extracellular matrix interaction and signaling	FME vs FME	6.823892	0.00959289569331257	0.140578080348834	0.0108741137389589
Calcineurin-NFAT signaling pathway - Interaction of integrin with complement and coagulation factors	Calcineurin-NFAT signaling pathway	Interaction of integrin with complement and coagulation factors	FME vs FME	6.823892	0.000785552905607723	0.0115118023809814	0.000847512471873176
Calcineurin-NFAT signaling pathway - Intercellular bridge abscission	Calcineurin-NFAT signaling pathway	Intercellular bridge abscission	TME vs TME	6.946742	0.0967739351792886	1.3930838432737	0.0959526187595584
Calcineurin-NFAT signaling pathway - Intercellular bridge abscission	Calcineurin-NFAT signaling pathway	Intercellular bridge abscission	GME vs GME	6.858025	0.0610906403242345	0.890790562219041	0.0603704716583293
Calcineurin-NFAT signaling pathway - Intercellular bridge abscission	Calcineurin-NFAT signaling pathway	Intercellular bridge abscission	FME vs FME	6.823892	0.0368293067051801	0.539711199070154	0.036627177239412
Calcineurin-NFAT signaling pathway - Intercellular bridge and midbody assembly and organization	Calcineurin-NFAT signaling pathway	Intercellular bridge and midbody assembly and organization	TME vs TME	6.946742	0.0948505543163202	1.36539631770497	0.096655797857652
Calcineurin-NFAT signaling pathway - Intercellular bridge and midbody assembly and organization	Calcineurin-NFAT signaling pathway	Intercellular bridge and midbody assembly and organization	GME vs GME	6.858025	0.0833209674026963	1.21494112687895	0.0742530750795089
Calcineurin-NFAT signaling pathway - Intercellular bridge and midbody assembly and organization	Calcineurin-NFAT signaling pathway	Intercellular bridge and midbody assembly and organization	FME vs FME	6.823892	0.134489448225371	1.97086146489391	0.122024434532208
Calcineurin-NFAT signaling pathway - Intercellular bridge and midbody assembly and organization	Calcineurin-NFAT signaling pathway	Intercellular bridge and midbody assembly and organization	IME vs IME	7.076037	0.12840428523512	1.81463549399819	0.170120838906916
Calcineurin-NFAT signaling pathway - Intrinsic apoptosis pathway	Calcineurin-NFAT signaling pathway	Intrinsic apoptosis pathway	FME vs FME	6.823892	0.00899559445639904	0.131824992234488	0.008851876864766
Calcineurin-NFAT signaling pathway - Intrinsic apoptosis pathway	Calcineurin-NFAT signaling pathway	Intrinsic apoptosis pathway	TME vs TME	6.946742	0.00108665122377635	0.0156426031483776	0.000972655208092854
Calcineurin-NFAT signaling pathway - Inward rectifier potassium flux	Calcineurin-NFAT signaling pathway	Inward rectifier potassium flux	TME vs TME	6.946742	0.162770083649619	2.34311411725171	0.153329378251527
Calcineurin-NFAT signaling pathway - Inward rectifier potassium flux	Calcineurin-NFAT signaling pathway	Inward rectifier potassium flux	GME vs GME	6.858025	0.116275156766457	1.69546123135021	0.158468302672423
Calcineurin-NFAT signaling pathway - Inward rectifier potassium flux	Calcineurin-NFAT signaling pathway	Inward rectifier potassium flux	FME vs FME	6.823892	0.0279571422254057	0.409694998437923	0.0220590335279227
Calcineurin-NFAT signaling pathway - Inward rectifier potassium flux	Calcineurin-NFAT signaling pathway	Inward rectifier potassium flux	IME vs IME	7.076037	0.00812337125786664	0.114801136024841	0.00681293325902807
Calcineurin-NFAT signaling pathway - JAK-STAT signaling pathway	Calcineurin-NFAT signaling pathway	JAK-STAT signaling pathway	GME vs GME	6.858025	0.0160611616529779	0.234195142542506	0.0158518592126062
Calcineurin-NFAT signaling pathway - JAK-STAT signaling pathway	Calcineurin-NFAT signaling pathway	JAK-STAT signaling pathway	TME vs TME	6.946742	0.00510409010051164	0.0734745925177358	0.00507451069498417
Calcineurin-NFAT signaling pathway - JAK-STAT signaling pathway	Calcineurin-NFAT signaling pathway	JAK-STAT signaling pathway	FME vs FME	6.823892	0.0277375766920602	0.406477398437331	0.0238061155211268
Calcineurin-NFAT signaling pathway - JAK-STAT signaling pathway	Calcineurin-NFAT signaling pathway	JAK-STAT signaling pathway	IME vs IME	7.076037	0.0475346630365674	0.6717695331075	0.0418601651167482
Calcineurin-NFAT signaling pathway - JNK signaling cascade	Calcineurin-NFAT signaling pathway	JNK signaling cascade	TME vs TME	6.946742	0.00174597305851138	0.025133697974534	0.00232307467892964
Calcineurin-NFAT signaling pathway - JNK signaling cascade	Calcineurin-NFAT signaling pathway	JNK signaling cascade	FME vs FME	6.823892	0.00731977277713866	0.107266839804913	0.00826085055027847
Calcineurin-NFAT signaling pathway - Kinetochore-microtubule attachment	Calcineurin-NFAT signaling pathway	Kinetochore-microtubule attachment	FME vs FME	6.823892	0.00289572461594307	0.0424350916284769	0.00363161696350615
Calcineurin-NFAT signaling pathway - Kinetochore-microtubule attachment	Calcineurin-NFAT signaling pathway	Kinetochore-microtubule attachment	GME vs GME	6.858025	0.00803058742268043	0.117097667453337	0.00856760417686705
Calcineurin-NFAT signaling pathway - Late endosomal, vesicle and autophagosomal tethering to lysosomes	Calcineurin-NFAT signaling pathway	Late endosomal, vesicle and autophagosomal tethering to lysosomes	TME vs TME	6.946742	0.00172540532898131	0.0248376206098171	0.00251491454634526
Calcineurin-NFAT signaling pathway - Leukocyte rolling on and transmigration through endothelium	Calcineurin-NFAT signaling pathway	Leukocyte rolling on and transmigration through endothelium	FME vs FME	6.823892	0.00585581725550619	0.0858134576847851	0.00312887657877409
Calcineurin-NFAT signaling pathway - Leukocyte rolling on and transmigration through endothelium	Calcineurin-NFAT signaling pathway	Leukocyte rolling on and transmigration through endothelium	TME vs TME	6.946742	0.000198187140653389	0.00285295108726691	0.000217966952213283
Calcineurin-NFAT signaling pathway - LINC complex-mediated nuclear-cytoskeletal coupling	Calcineurin-NFAT signaling pathway	LINC complex-mediated nuclear-cytoskeletal coupling	TME vs TME	6.946742	0.000244934743902378	0.00352589396881125	0.000179450060192869
Calcineurin-NFAT signaling pathway - Lipid droplet biogenesis	Calcineurin-NFAT signaling pathway	Lipid droplet biogenesis	GME vs GME	6.858025	0.00803171475175837	0.11711410555413	0.00989778088296095
Calcineurin-NFAT signaling pathway - Lipid droplet mitochondria interaction	Calcineurin-NFAT signaling pathway	Lipid droplet mitochondria interaction	TME vs TME	6.946742	0.00594266265671066	0.0855460441672869	0.00519868536000378
Calcineurin-NFAT signaling pathway - Lipid droplet mitochondria interaction	Calcineurin-NFAT signaling pathway	Lipid droplet mitochondria interaction	FME vs FME	6.823892	0.0176699649662827	0.258942641951463	0.0138663088743707
Calcineurin-NFAT signaling pathway - Lipid raft dynamics	Calcineurin-NFAT signaling pathway	Lipid raft dynamics	FME vs FME	6.823892	0.000792055865204674	0.0116070993180015	0.00042294372982741
Calcineurin-NFAT signaling pathway - Lipid raft dynamics	Calcineurin-NFAT signaling pathway	Lipid raft dynamics	TME vs TME	6.946742	0.00286844300243865	0.0412919201295847	0.00242916714548952
Calcineurin-NFAT signaling pathway - Lysine metabolism	Calcineurin-NFAT signaling pathway	Lysine metabolism	TME vs TME	6.946742	0.0113517961153923	0.163411808470869	0.0102765846245711
Calcineurin-NFAT signaling pathway - Lysosomal degradation of chondroitin and dermatan sulfate	Calcineurin-NFAT signaling pathway	Lysosomal degradation of chondroitin and dermatan sulfate	TME vs TME	6.946742	0.00628538420872708	0.0904796025264797	0.00690942904619146
Calcineurin-NFAT signaling pathway - Lysosomal degradation of chondroitin and dermatan sulfate	Calcineurin-NFAT signaling pathway	Lysosomal degradation of chondroitin and dermatan sulfate	FME vs FME	6.823892	0.00486626465441294	0.0713121632359296	0.00850290128761418
Calcineurin-NFAT signaling pathway - Lysosomal degradation of gangliosides to ceramide	Calcineurin-NFAT signaling pathway	Lysosomal degradation of gangliosides to ceramide	TME vs TME	6.946742	0.0034520418724271	0.0496929648450598	0.00331402048819488
Calcineurin-NFAT signaling pathway - Lysosomal degradation of gangliosides to ceramide	Calcineurin-NFAT signaling pathway	Lysosomal degradation of gangliosides to ceramide	FME vs FME	6.823892	0.00146283887267517	0.0214370183055035	0.00119712167364407
Calcineurin-NFAT signaling pathway - Lysosomal pH regulation	Calcineurin-NFAT signaling pathway	Lysosomal pH regulation	TME vs TME	6.946742	0.00122189937044235	0.0175895324284989	0.00114203807390133
Calcineurin-NFAT signaling pathway - Lysosomal protein degradation	Calcineurin-NFAT signaling pathway	Lysosomal protein degradation	FME vs FME	6.823892	0.0043965206628371	0.0644283493488292	0.00485319597075369
Calcineurin-NFAT signaling pathway - Lysosomal protein degradation	Calcineurin-NFAT signaling pathway	Lysosomal protein degradation	TME vs TME	6.946742	0.00392730672251007	0.0565345155446348	0.00446280770003821
Calcineurin-NFAT signaling pathway - Malate aspartate shuttle	Calcineurin-NFAT signaling pathway	Malate aspartate shuttle	TME vs TME	6.946742	0.02992088415289	0.430718252932799	0.0307495816348493
Calcineurin-NFAT signaling pathway - Malate aspartate shuttle	Calcineurin-NFAT signaling pathway	Malate aspartate shuttle	FME vs FME	6.823892	0.0280716638497881	0.411373243529792	0.0222733716660545
Calcineurin-NFAT signaling pathway - Mammalian circadian clock oscillation	Calcineurin-NFAT signaling pathway	Mammalian circadian clock oscillation	TME vs TME	6.946742	0.0356105219340804	0.51262194376	0.0357561650070365
Calcineurin-NFAT signaling pathway - Mammalian circadian clock oscillation	Calcineurin-NFAT signaling pathway	Mammalian circadian clock oscillation	FME vs FME	6.823892	0.00899586073165264	0.131828894337169	0.0117708220324569
Calcineurin-NFAT signaling pathway - Mammalian circadian clock oscillation	Calcineurin-NFAT signaling pathway	Mammalian circadian clock oscillation	GME vs GME	6.858025	0.0401492655921362	0.585434801136188	0.031390984491854
Calcineurin-NFAT signaling pathway - MICOS-dependent maintenance of mitochondrial cristae architecture	Calcineurin-NFAT signaling pathway	MICOS-dependent maintenance of mitochondrial cristae architecture	TME vs TME	6.946742	0.000488510602965563	0.00703222646674873	0.000357862701399932
Calcineurin-NFAT signaling pathway - Microtubule depolymerization, severing and catastrophe	Calcineurin-NFAT signaling pathway	Microtubule depolymerization, severing and catastrophe	TME vs TME	6.946742	0.0341020453102397	0.49090706352148	0.0514413472019455
Calcineurin-NFAT signaling pathway - Microtubule depolymerization, severing and catastrophe	Calcineurin-NFAT signaling pathway	Microtubule depolymerization, severing and catastrophe	FME vs FME	6.823892	0.0301445121701027	0.441749581086268	0.0252693068799073
Calcineurin-NFAT signaling pathway - Microtubule plus-end tracking	Calcineurin-NFAT signaling pathway	Microtubule plus-end tracking	TME vs TME	6.946742	0.000742541037298541	0.0106890550654147	0.000696793761848484
Calcineurin-NFAT signaling pathway - Microtubule-based retrograde vesicle and organelle transport	Calcineurin-NFAT signaling pathway	Microtubule-based retrograde vesicle and organelle transport	TME vs TME	6.946742	0.00111265686757889	0.0160169605840666	0.000875161217903091
Calcineurin-NFAT signaling pathway - Mismatch repair	Calcineurin-NFAT signaling pathway	Mismatch repair	GME vs GME	6.858025	0.0241123900178481	0.351593785012645	0.0139630027417697
Calcineurin-NFAT signaling pathway - Mismatch repair	Calcineurin-NFAT signaling pathway	Mismatch repair	TME vs TME	6.946742	0.00196560643913638	0.0282953727935379	0.00187872589171397
Calcineurin-NFAT signaling pathway - Mismatch repair	Calcineurin-NFAT signaling pathway	Mismatch repair	FME vs FME	6.823892	0.000791990557350902	0.0116061422709316	0.000586391932208016
Calcineurin-NFAT signaling pathway - Mitochondria-endoplasmic reticulum contact site formation	Calcineurin-NFAT signaling pathway	Mitochondria-endoplasmic reticulum contact site formation	TME vs TME	6.946742	0.0197816777922046	0.284761962754866	0.0182259707381513
Calcineurin-NFAT signaling pathway - Mitochondria-endoplasmic reticulum contact site formation	Calcineurin-NFAT signaling pathway	Mitochondria-endoplasmic reticulum contact site formation	FME vs FME	6.823892	0.0233491975577726	0.342168358261789	0.0214339566467218
Calcineurin-NFAT signaling pathway - Mitochondrial ATP-synthesis coupled to proton gradient	Calcineurin-NFAT signaling pathway	Mitochondrial ATP-synthesis coupled to proton gradient	TME vs TME	6.946742	0.000199270475707174	0.00286854595335853	0.00015219728590703
Calcineurin-NFAT signaling pathway - Mitochondrial coupling to microtubule transport system	Calcineurin-NFAT signaling pathway	Mitochondrial coupling to microtubule transport system	TME vs TME	6.946742	0.0059587492435387	0.0857776144156399	0.00550293424409425
Calcineurin-NFAT signaling pathway - Mitochondrial coupling to microtubule transport system	Calcineurin-NFAT signaling pathway	Mitochondrial coupling to microtubule transport system	FME vs FME	6.823892	0.0014668405939735	0.0214956611091152	0.00130607539383464
Calcineurin-NFAT signaling pathway - Mitochondrial fusion	Calcineurin-NFAT signaling pathway	Mitochondrial fusion	TME vs TME	6.946742	0.0210948626771884	0.303665571904509	0.0217934568835301
Calcineurin-NFAT signaling pathway - Mitochondrial fusion	Calcineurin-NFAT signaling pathway	Mitochondrial fusion	GME vs GME	6.858025	0.00528519918034576	0.077065906075176	0.00295882317467243
Calcineurin-NFAT signaling pathway - Mitochondrial fusion	Calcineurin-NFAT signaling pathway	Mitochondrial fusion	FME vs FME	6.823892	0.010390247975811	0.152262795456654	0.00800590787361698
Calcineurin-NFAT signaling pathway - Mitochondrial fusion	Calcineurin-NFAT signaling pathway	Mitochondrial fusion	IME vs IME	7.076037	0.0296165961916767	0.418547765461403	0.0298255082656638
Calcineurin-NFAT signaling pathway - Mitochondrial iron-sulfur protein assembly	Calcineurin-NFAT signaling pathway	Mitochondrial iron-sulfur protein assembly	TME vs TME	6.946742	0.00374568109354127	0.0539199713621325	0.00333122907726753
Calcineurin-NFAT signaling pathway - Mitochondrial translation elongation	Calcineurin-NFAT signaling pathway	Mitochondrial translation elongation	FME vs FME	6.823892	0.00293812262157437	0.0430564087398912	0.00214281022330394
Calcineurin-NFAT signaling pathway - Mitochondrial translation elongation	Calcineurin-NFAT signaling pathway	Mitochondrial translation elongation	TME vs TME	6.946742	0.000639654456502172	0.00920797823277839	0.000541771981641832
Calcineurin-NFAT signaling pathway - Mother centriole and distal appendage transformation into basal body	Calcineurin-NFAT signaling pathway	Mother centriole and distal appendage transformation into basal body	TME vs TME	6.946742	0.0103354351381344	0.148781050160496	0.00920091728071052
Calcineurin-NFAT signaling pathway - Mother centriole and distal appendage transformation into basal body	Calcineurin-NFAT signaling pathway	Mother centriole and distal appendage transformation into basal body	FME vs FME	6.823892	0.00428245543187334	0.0627567924262818	0.00414007798272403
Calcineurin-NFAT signaling pathway - mTORC1 signaling pathway	Calcineurin-NFAT signaling pathway	mTORC1 signaling pathway	GME vs GME	6.858025	0.00802861202953983	0.117068863342643	0.00659895592755346
Calcineurin-NFAT signaling pathway - mTORC2 signaling pathway	Calcineurin-NFAT signaling pathway	mTORC2 signaling pathway	TME vs TME	6.946742	0.0127159364874509	0.183048933991821	0.0142618873885073
Calcineurin-NFAT signaling pathway - mTORC2 signaling pathway	Calcineurin-NFAT signaling pathway	mTORC2 signaling pathway	FME vs FME	6.823892	0.0219644250586199	0.321875355411101	0.0244224998630626
Calcineurin-NFAT signaling pathway - Multivesicular body dynamics	Calcineurin-NFAT signaling pathway	Multivesicular body dynamics	TME vs TME	6.946742	0.000198773161122163	0.0028613869914736	0.000186070737120829
Calcineurin-NFAT signaling pathway - MYD88-dependent signaling	Calcineurin-NFAT signaling pathway	MYD88-dependent signaling	TME vs TME	6.946742	0.0590858955397055	0.850555537389551	0.0616130323792979
Calcineurin-NFAT signaling pathway - MYD88-dependent signaling	Calcineurin-NFAT signaling pathway	MYD88-dependent signaling	FME vs FME	6.823892	0.0277693030384076	0.406942328840891	0.0330512277135534
Calcineurin-NFAT signaling pathway - MYD88-dependent signaling	Calcineurin-NFAT signaling pathway	MYD88-dependent signaling	IME vs IME	7.076037	0.00807938123965048	0.114179460133803	0.0226389269457299
Calcineurin-NFAT signaling pathway - NADPH-independent ROS detoxification	Calcineurin-NFAT signaling pathway	NADPH-independent ROS detoxification	TME vs TME	6.946742	0.0146351066928031	0.210675846141412	0.0218919615821923
Calcineurin-NFAT signaling pathway - NADPH-independent ROS detoxification	Calcineurin-NFAT signaling pathway	NADPH-independent ROS detoxification	FME vs FME	6.823892	0.0155268566278618	0.22753668635405	0.0109840776440608
Calcineurin-NFAT signaling pathway - NFkB signaling pathway	Calcineurin-NFAT signaling pathway	NFkB signaling pathway	TME vs TME	6.946742	0.00649060221240263	0.0934337645613256	0.00635528138139355
Calcineurin-NFAT signaling pathway - NFkB signaling pathway	Calcineurin-NFAT signaling pathway	NFkB signaling pathway	FME vs FME	6.823892	0.00331884963905785	0.0486357327486027	0.00369449695983869
Calcineurin-NFAT signaling pathway - NFkB signaling pathway	Calcineurin-NFAT signaling pathway	NFkB signaling pathway	IME vs IME	7.076037	0.00659162808778824	0.0931542297784962	0.0131058796283905
Calcineurin-NFAT signaling pathway - Nodal growth differentiation factor receptor signaling	Calcineurin-NFAT signaling pathway	Nodal growth differentiation factor receptor signaling	GME vs GME	6.858025	0.146653913514243	2.13842777514891	0.140586255563163
Calcineurin-NFAT signaling pathway - Nodal growth differentiation factor receptor signaling	Calcineurin-NFAT signaling pathway	Nodal growth differentiation factor receptor signaling	TME vs TME	6.946742	0.125673334189312	1.80909757431189	0.133910800974121
Calcineurin-NFAT signaling pathway - Nodal growth differentiation factor receptor signaling	Calcineurin-NFAT signaling pathway	Nodal growth differentiation factor receptor signaling	FME vs FME	6.823892	0.137480526974436	2.01469391363083	0.109959723634738
Calcineurin-NFAT signaling pathway - Nodal growth differentiation factor receptor signaling	Calcineurin-NFAT signaling pathway	Nodal growth differentiation factor receptor signaling	IME vs IME	7.076037	0.141679677293125	2.00224603659874	0.139370930275829
Calcineurin-NFAT signaling pathway - Non-canonical WNT receptor signaling	Calcineurin-NFAT signaling pathway	Non-canonical WNT receptor signaling	TME vs TME	6.946742	0.0237787980552475	0.342301460841317	0.0238033123439092
Calcineurin-NFAT signaling pathway - Non-canonical WNT receptor signaling	Calcineurin-NFAT signaling pathway	Non-canonical WNT receptor signaling	IME vs IME	7.076037	0.0490849323289728	0.693678254285326	0.0381720458817414
Calcineurin-NFAT signaling pathway - Non-canonical WNT receptor signaling	Calcineurin-NFAT signaling pathway	Non-canonical WNT receptor signaling	FME vs FME	6.823892	0.0108666295127036	0.159243878553041	0.00714908642576232
Calcineurin-NFAT signaling pathway - Nonsense-mediated mRNA decay pathway	Calcineurin-NFAT signaling pathway	Nonsense-mediated mRNA decay pathway	FME vs FME	6.823892	0.00339897089067204	0.0498098611981511	0.0020414415537482
Calcineurin-NFAT signaling pathway - Nonsense-mediated mRNA decay pathway	Calcineurin-NFAT signaling pathway	Nonsense-mediated mRNA decay pathway	TME vs TME	6.946742	0.00294838392127074	0.0424426886938176	0.0042889866755211
Calcineurin-NFAT signaling pathway - Non-vesicular ceramide transport	Calcineurin-NFAT signaling pathway	Non-vesicular ceramide transport	TME vs TME	6.946742	0.00261176995657407	0.0375970505085927	0.00292420111669861
Calcineurin-NFAT signaling pathway - Non-vesicular ceramide transport	Calcineurin-NFAT signaling pathway	Non-vesicular ceramide transport	IME vs IME	7.076037	0.0123430434364292	0.17443440211277	0.0151600411703955
Calcineurin-NFAT signaling pathway - Nuclear Drosha-mediated microRNA processing	Calcineurin-NFAT signaling pathway	Nuclear Drosha-mediated microRNA processing	TME vs TME	6.946742	0.0345119683400169	0.496808003156831	0.0357149012436945
Calcineurin-NFAT signaling pathway - Nuclear Drosha-mediated microRNA processing	Calcineurin-NFAT signaling pathway	Nuclear Drosha-mediated microRNA processing	FME vs FME	6.823892	0.02436054785185	0.356989084708418	0.029769759113881
Calcineurin-NFAT signaling pathway - Nuclear Drosha-mediated microRNA processing	Calcineurin-NFAT signaling pathway	Nuclear Drosha-mediated microRNA processing	IME vs IME	7.076037	0.0643563360302819	0.909496839691783	0.0524682645203785
Calcineurin-NFAT signaling pathway - Nuclear intermediate filaments	Calcineurin-NFAT signaling pathway	Nuclear intermediate filaments	TME vs TME	6.946742	0.0121366727961548	0.17471029520603	0.0107809605372691
Calcineurin-NFAT signaling pathway - Nuclear intermediate filaments	Calcineurin-NFAT signaling pathway	Nuclear intermediate filaments	FME vs FME	6.823892	0.0204966272651294	0.300365667122403	0.0308519522585706
Calcineurin-NFAT signaling pathway - Nuclear intermediate filaments	Calcineurin-NFAT signaling pathway	Nuclear intermediate filaments	IME vs IME	7.076037	0.0331608802595855	0.468636309302932	0.025788334274644
Calcineurin-NFAT signaling pathway - Okazaki-fragment maturation and DNA synthesis during NER, MMR, BER and HR	Calcineurin-NFAT signaling pathway	Okazaki-fragment maturation and DNA synthesis during NER, MMR, BER and HR	TME vs TME	6.946742	0.00157113797483407	0.0226169053086469	0.00139127898414663
Calcineurin-NFAT signaling pathway - Okazaki-fragment maturation and DNA synthesis during NER, MMR, BER and HR	Calcineurin-NFAT signaling pathway	Okazaki-fragment maturation and DNA synthesis during NER, MMR, BER and HR	FME vs FME	6.823892	0.0014678912050546	0.0215110571786333	0.00166706776783999
Calcineurin-NFAT signaling pathway - Okazaki-fragment maturation and DNA synthesis during NER, MMR, BER and HR	Calcineurin-NFAT signaling pathway	Okazaki-fragment maturation and DNA synthesis during NER, MMR, BER and HR	GME vs GME	6.858025	0.0401529371134022	0.585488337266688	0.0428380208843353
Calcineurin-NFAT signaling pathway - p38 signaling cascade	Calcineurin-NFAT signaling pathway	p38 signaling cascade	TME vs TME	6.946742	0.000370433311747501	0.00533247573997855	0.000271757881504554
Calcineurin-NFAT signaling pathway - Phase I biotransformation via alcohol and aldehyde dehydrogenases	Calcineurin-NFAT signaling pathway	Phase I biotransformation via alcohol and aldehyde dehydrogenases	FME vs FME	6.823892	0.0155299205282652	0.227581585960056	0.00877748800721658
Calcineurin-NFAT signaling pathway - Phase I biotransformation via alcohol and aldehyde dehydrogenases	Calcineurin-NFAT signaling pathway	Phase I biotransformation via alcohol and aldehyde dehydrogenases	TME vs TME	6.946742	0.00118275126447035	0.01702598612005	0.00231329548923569
Calcineurin-NFAT signaling pathway - Phase II biotransformation via glucuronidation	Calcineurin-NFAT signaling pathway	Phase II biotransformation via glucuronidation	TME vs TME	6.946742	0.00146683408752744	0.0211154260112689	0.00163408919768032
Calcineurin-NFAT signaling pathway - Phase II biotransformation via gluthatione conjugation	Calcineurin-NFAT signaling pathway	Phase II biotransformation via gluthatione conjugation	TME vs TME	6.946742	0.0703474275406448	1.01266797243679	0.0680379832112235
Calcineurin-NFAT signaling pathway - Phase II biotransformation via gluthatione conjugation	Calcineurin-NFAT signaling pathway	Phase II biotransformation via gluthatione conjugation	FME vs FME	6.823892	0.0131873970897292	0.193253322765127	0.0107319939478217
Calcineurin-NFAT signaling pathway - Phase II biotransformation via gluthatione conjugation	Calcineurin-NFAT signaling pathway	Phase II biotransformation via gluthatione conjugation	GME vs GME	6.858025	0.0558408088614056	0.814240369006	0.0342412220948795
Calcineurin-NFAT signaling pathway - Phenylalanine and tyrosine degradation pathway	Calcineurin-NFAT signaling pathway	Phenylalanine and tyrosine degradation pathway	FME vs FME	6.823892	0.0141326216887289	0.207105017172531	0.0164150344722729
Calcineurin-NFAT signaling pathway - Phenylalanine and tyrosine degradation pathway	Calcineurin-NFAT signaling pathway	Phenylalanine and tyrosine degradation pathway	TME vs TME	6.946742	0.0114394790521974	0.164674025227557	0.0110337326496009
Calcineurin-NFAT signaling pathway - Phosphoglyceride remodelling via Lands cycle	Calcineurin-NFAT signaling pathway	Phosphoglyceride remodelling via Lands cycle	TME vs TME	6.946742	0.0871012258776741	1.25384288935571	0.0879833306061643
Calcineurin-NFAT signaling pathway - Phosphoglyceride remodelling via Lands cycle	Calcineurin-NFAT signaling pathway	Phosphoglyceride remodelling via Lands cycle	FME vs FME	6.823892	0.0562563035133141	0.824402079232048	0.0634145495942899
Calcineurin-NFAT signaling pathway - Phosphoglyceride remodelling via Lands cycle	Calcineurin-NFAT signaling pathway	Phosphoglyceride remodelling via Lands cycle	GME vs GME	6.858025	0.0407145027276901	0.593676782282478	0.0545703117683491
Calcineurin-NFAT signaling pathway - Phosphoglyceride remodelling via Lands cycle	Calcineurin-NFAT signaling pathway	Phosphoglyceride remodelling via Lands cycle	IME vs IME	7.076037	0.0324934850314666	0.459204544099365	0.0545820073936779
Calcineurin-NFAT signaling pathway - Phospholipid scrambling across membrane leaflets	Calcineurin-NFAT signaling pathway	Phospholipid scrambling across membrane leaflets	TME vs TME	6.946742	0.282229470490522	4.06276043965383	0.270073637396773
Calcineurin-NFAT signaling pathway - Phospholipid scrambling across membrane leaflets	Calcineurin-NFAT signaling pathway	Phospholipid scrambling across membrane leaflets	GME vs GME	6.858025	0.154917673677866	2.25892544096363	0.120129333309153
Calcineurin-NFAT signaling pathway - Phospholipid scrambling across membrane leaflets	Calcineurin-NFAT signaling pathway	Phospholipid scrambling across membrane leaflets	FME vs FME	6.823892	0.218841379640022	3.20698796632712	0.199948387337096
Calcineurin-NFAT signaling pathway - Phospholipid scrambling across membrane leaflets	Calcineurin-NFAT signaling pathway	Phospholipid scrambling across membrane leaflets	IME vs IME	7.076037	0.377669371439719	5.33730042697246	0.27978672367971
Calcineurin-NFAT signaling pathway - Phospholipid translocation from outer to inner membrane leaflets	Calcineurin-NFAT signaling pathway	Phospholipid translocation from outer to inner membrane leaflets	TME vs TME	6.946742	0.00474734640721155	0.0683391820954415	0.00411214009374627
Calcineurin-NFAT signaling pathway - Phospholipid translocation from outer to inner membrane leaflets	Calcineurin-NFAT signaling pathway	Phospholipid translocation from outer to inner membrane leaflets	FME vs FME	6.823892	0.0066433348543647	0.0973540514562393	0.0112536198443435
Calcineurin-NFAT signaling pathway - PI3 kinase-AKT signaling pathway	Calcineurin-NFAT signaling pathway	PI3 kinase-AKT signaling pathway	TME vs TME	6.946742	0.0307344644419193	0.442429934944623	0.0301051271433811
Calcineurin-NFAT signaling pathway - PI3 kinase-AKT signaling pathway	Calcineurin-NFAT signaling pathway	PI3 kinase-AKT signaling pathway	GME vs GME	6.858025	0.0563493578386463	0.82165575419345	0.0641566566738493
Calcineurin-NFAT signaling pathway - PI3 kinase-AKT signaling pathway	Calcineurin-NFAT signaling pathway	PI3 kinase-AKT signaling pathway	FME vs FME	6.823892	0.0726652744161644	1.06486561639222	0.0659149375456138
Calcineurin-NFAT signaling pathway - Plasmalogen biosynthesis	Calcineurin-NFAT signaling pathway	Plasmalogen biosynthesis	TME vs TME	6.946742	0.0146723159848112	0.211211482761129	0.0142444452695954
Calcineurin-NFAT signaling pathway - Plasmalogen biosynthesis	Calcineurin-NFAT signaling pathway	Plasmalogen biosynthesis	FME vs FME	6.823892	0.000787074952442637	0.0115341070561383	0.00101537566559593
Calcineurin-NFAT signaling pathway - Prostanoid synthesis from arachidonic acid	Calcineurin-NFAT signaling pathway	Prostanoid synthesis from arachidonic acid	TME vs TME	6.946742	0.0684496036527515	0.98534834561057	0.070934023581181
Calcineurin-NFAT signaling pathway - Prostanoid synthesis from arachidonic acid	Calcineurin-NFAT signaling pathway	Prostanoid synthesis from arachidonic acid	FME vs FME	6.823892	0.0866534014804598	1.2698531522981	0.0853455567950659
Calcineurin-NFAT signaling pathway - Prostanoid synthesis from arachidonic acid	Calcineurin-NFAT signaling pathway	Prostanoid synthesis from arachidonic acid	GME vs GME	6.858025	0.0373847726304517	0.545124465108942	0.051873471919735
Calcineurin-NFAT signaling pathway - Prostanoid synthesis from arachidonic acid	Calcineurin-NFAT signaling pathway	Prostanoid synthesis from arachidonic acid	IME vs IME	7.076037	0.0204669459773879	0.289243046338404	0.0143422069304747
Calcineurin-NFAT signaling pathway - Protein folding in ER	Calcineurin-NFAT signaling pathway	Protein folding in ER	TME vs TME	6.946742	0.000569298666342239	0.00819518987844541	0.000712018395863352
Calcineurin-NFAT signaling pathway - Protein import across and into inner mitochondrial membrane	Calcineurin-NFAT signaling pathway	Protein import across and into inner mitochondrial membrane	TME vs TME	6.946742	0.0348959245768237	0.502335144623475	0.0335327424548282
Calcineurin-NFAT signaling pathway - Protein import across and into inner mitochondrial membrane	Calcineurin-NFAT signaling pathway	Protein import across and into inner mitochondrial membrane	FME vs FME	6.823892	0.00314062102523168	0.0460239002846697	0.0210058424953379
Calcineurin-NFAT signaling pathway - Protein import across and into outer mitochondrial membrane	Calcineurin-NFAT signaling pathway	Protein import across and into outer mitochondrial membrane	TME vs TME	6.946742	0.055218485970579	0.794883255632166	0.0510441301772077
Calcineurin-NFAT signaling pathway - Protein import across and into outer mitochondrial membrane	Calcineurin-NFAT signaling pathway	Protein import across and into outer mitochondrial membrane	FME vs FME	6.823892	0.00583238700998713	0.0854701016177044	0.00476990745537133
Calcineurin-NFAT signaling pathway - Protein import across and into outer mitochondrial membrane	Calcineurin-NFAT signaling pathway	Protein import across and into outer mitochondrial membrane	GME vs GME	6.858025	0.0319500317237334	0.465878022738785	0.0149742192392842
Calcineurin-NFAT signaling pathway - Protein import across and into outer mitochondrial membrane	Calcineurin-NFAT signaling pathway	Protein import across and into outer mitochondrial membrane	IME vs IME	7.076037	0.0732057162692705	1.03455808240771	0.0759342095338831
Calcineurin-NFAT signaling pathway - Protein palmitoylation	Calcineurin-NFAT signaling pathway	Protein palmitoylation	TME vs TME	6.946742	0.000616098541856065	0.00886888523169054	0.000691168276198666
Calcineurin-NFAT signaling pathway - Proteolysis of basement membrane	Calcineurin-NFAT signaling pathway	Proteolysis of basement membrane	TME vs TME	6.946742	0.0126617111574255	0.182268347452536	0.0127479174615332
Calcineurin-NFAT signaling pathway - Proteolysis of basement membrane	Calcineurin-NFAT signaling pathway	Proteolysis of basement membrane	FME vs FME	6.823892	0.0073134623705011	0.107174364614972	0.0105659189588049
Calcineurin-NFAT signaling pathway - Proteolysis of basement membrane	Calcineurin-NFAT signaling pathway	Proteolysis of basement membrane	GME vs GME	6.858025	0.0105703983606915	0.154131812150352	0.00868812600014061
Calcineurin-NFAT signaling pathway - Proteolysis of basement membrane	Calcineurin-NFAT signaling pathway	Proteolysis of basement membrane	IME vs IME	7.076037	0.0325858168721614	0.460509396465033	0.0149090367717951
Calcineurin-NFAT signaling pathway - Proteolysis of elastic fibers	Calcineurin-NFAT signaling pathway	Proteolysis of elastic fibers	TME vs TME	6.946742	0.0208520244685676	0.300169858060359	0.0213248563062142
Calcineurin-NFAT signaling pathway - Proteolysis of elastic fibers	Calcineurin-NFAT signaling pathway	Proteolysis of elastic fibers	GME vs GME	6.858025	0.0405928556772607	0.591902991013158	0.0296762112030641
Calcineurin-NFAT signaling pathway - Proteolysis of elastic fibers	Calcineurin-NFAT signaling pathway	Proteolysis of elastic fibers	FME vs FME	6.823892	0.0262721904618989	0.38500305014964	0.0738603330704429
Calcineurin-NFAT signaling pathway - Proteolysis of elastic fibers	Calcineurin-NFAT signaling pathway	Proteolysis of elastic fibers	IME vs IME	7.076037	0.00814645421804036	0.115127349116258	0.00594119850121995
Calcineurin-NFAT signaling pathway - Proteolysis of fibril-forming collagen	Calcineurin-NFAT signaling pathway	Proteolysis of fibril-forming collagen	GME vs GME	6.858025	0.03746597770183	0.546308553388328	0.0347207034588833
Calcineurin-NFAT signaling pathway - Proteolysis of fibril-forming collagen	Calcineurin-NFAT signaling pathway	Proteolysis of fibril-forming collagen	TME vs TME	6.946742	0.0687454212220454	0.989606709968456	0.0783695567092928
Calcineurin-NFAT signaling pathway - Proteolysis of fibril-forming collagen	Calcineurin-NFAT signaling pathway	Proteolysis of fibril-forming collagen	FME vs FME	6.823892	0.0581332724140328	0.851907922449069	0.065058185389907
Calcineurin-NFAT signaling pathway - Proteolysis of fibril-forming collagen	Calcineurin-NFAT signaling pathway	Proteolysis of fibril-forming collagen	IME vs IME	7.076037	0.0162929084360807	0.230254698232517	0.0118823970024399
Calcineurin-NFAT signaling pathway - Proteolysis of fibronectin	Calcineurin-NFAT signaling pathway	Proteolysis of fibronectin	TME vs TME	6.946742	0.0220749698776044	0.317774448463535	0.0228605022365848
Calcineurin-NFAT signaling pathway - Proteolysis of fibronectin	Calcineurin-NFAT signaling pathway	Proteolysis of fibronectin	FME vs FME	6.823892	0.0112468162350214	0.164815284863109	0.0358663240374357
Calcineurin-NFAT signaling pathway - Proteolysis of fibronectin	Calcineurin-NFAT signaling pathway	Proteolysis of fibronectin	GME vs GME	6.858025	0.0172385649517475	0.251363398447224	0.0368053750374166
Calcineurin-NFAT signaling pathway - Proteolysis of fibronectin	Calcineurin-NFAT signaling pathway	Proteolysis of fibronectin	IME vs IME	7.076037	0.0123430434364292	0.17443440211277	0.00564733083695686
Calcineurin-NFAT signaling pathway - Proteolysis of matricellular proteins	Calcineurin-NFAT signaling pathway	Proteolysis of matricellular proteins	TME vs TME	6.946742	0.00561351018698616	0.0808078159791149	0.00534733340299731
Calcineurin-NFAT signaling pathway - Proteolysis of matricellular proteins	Calcineurin-NFAT signaling pathway	Proteolysis of matricellular proteins	FME vs FME	6.823892	0.00633508170883026	0.0928367881766093	0.0102046919352229
Calcineurin-NFAT signaling pathway - Quiescence- and senescence-associated cell cycle arrest	Calcineurin-NFAT signaling pathway	Quiescence- and senescence-associated cell cycle arrest	TME vs TME	6.946742	0.0321273552491783	0.462480929827099	0.033579044970052
Calcineurin-NFAT signaling pathway - Quiescence- and senescence-associated cell cycle arrest	Calcineurin-NFAT signaling pathway	Quiescence- and senescence-associated cell cycle arrest	GME vs GME	6.858025	0.00805585842963409	0.117466155561706	0.0131676882025763
Calcineurin-NFAT signaling pathway - Quiescence- and senescence-associated cell cycle arrest	Calcineurin-NFAT signaling pathway	Quiescence- and senescence-associated cell cycle arrest	FME vs FME	6.823892	0.0289454051121926	0.42417739290421	0.0280526046949952
Calcineurin-NFAT signaling pathway - Rab1 activation in cis-Golgi vesicle tethering and autophagosome biogenesis	Calcineurin-NFAT signaling pathway	Rab1 activation in cis-Golgi vesicle tethering and autophagosome biogenesis	TME vs TME	6.946742	0.0122762758780789	0.176719914816304	0.0118173913402469
Calcineurin-NFAT signaling pathway - Rab1 activation in cis-Golgi vesicle tethering and autophagosome biogenesis	Calcineurin-NFAT signaling pathway	Rab1 activation in cis-Golgi vesicle tethering and autophagosome biogenesis	FME vs FME	6.823892	0.00438851661802552	0.0643110549165107	0.00337265694143569
Calcineurin-NFAT signaling pathway - Recruitment of signaling proteins to the dystrophin-glycoprotein complex	Calcineurin-NFAT signaling pathway	Recruitment of signaling proteins to the dystrophin-glycoprotein complex	TME vs TME	6.946742	0.0296571587620008	0.426921863125687	0.0362488758580473
Calcineurin-NFAT signaling pathway - Recruitment of signaling proteins to the dystrophin-glycoprotein complex	Calcineurin-NFAT signaling pathway	Recruitment of signaling proteins to the dystrophin-glycoprotein complex	FME vs FME	6.823892	0.0478001790226719	0.700482692835098	0.0950498272374254
Calcineurin-NFAT signaling pathway - Recruitment of signaling proteins to the dystrophin-glycoprotein complex	Calcineurin-NFAT signaling pathway	Recruitment of signaling proteins to the dystrophin-glycoprotein complex	IME vs IME	7.076037	0.0963245083471147	1.36127755758724	0.104509123457128
Calcineurin-NFAT signaling pathway - Recycling endosome dynamics	Calcineurin-NFAT signaling pathway	Recycling endosome dynamics	TME vs TME	6.946742	0.00241731374244345	0.0347978069971279	0.00253586365999001
Calcineurin-NFAT signaling pathway - Regulation of actin dynamics during macropinocytosis	Calcineurin-NFAT signaling pathway	Regulation of actin dynamics during macropinocytosis	TME vs TME	6.946742	0.00188284759555769	0.0271040395314989	0.00175563742458353
Calcineurin-NFAT signaling pathway - Regulation of G-protein signaling by beta and gamma subunits	Calcineurin-NFAT signaling pathway	Regulation of G-protein signaling by beta and gamma subunits	TME vs TME	6.946742	0.125617010977316	1.80828678826203	0.130951206974247
Calcineurin-NFAT signaling pathway - Regulation of G-protein signaling by beta and gamma subunits	Calcineurin-NFAT signaling pathway	Regulation of G-protein signaling by beta and gamma subunits	FME vs FME	6.823892	0.275963043581879	4.04407137888578	0.276841396848227
Calcineurin-NFAT signaling pathway - Regulation of G-protein signaling by beta and gamma subunits	Calcineurin-NFAT signaling pathway	Regulation of G-protein signaling by beta and gamma subunits	GME vs GME	6.858025	0.178924606186756	2.60898150181434	0.132448315805698
Calcineurin-NFAT signaling pathway - Regulation of G-protein signaling by beta and gamma subunits	Calcineurin-NFAT signaling pathway	Regulation of G-protein signaling by beta and gamma subunits	IME vs IME	7.076037	0.0328217930864645	0.463844260355515	0.0972710985560478
Calcineurin-NFAT signaling pathway - Regulation of microtubule nucleation and stabilization at Golgi	Calcineurin-NFAT signaling pathway	Regulation of microtubule nucleation and stabilization at Golgi	TME vs TME	6.946742	0.0226205564153444	0.325628296603792	0.020715917028662
Calcineurin-NFAT signaling pathway - Regulation of microtubule nucleation and stabilization at Golgi	Calcineurin-NFAT signaling pathway	Regulation of microtubule nucleation and stabilization at Golgi	FME vs FME	6.823892	0.0317655693907989	0.465505193521411	0.0267951675743475
Calcineurin-NFAT signaling pathway - Regulation of microtubule nucleation and stabilization at Golgi	Calcineurin-NFAT signaling pathway	Regulation of microtubule nucleation and stabilization at Golgi	IME vs IME	7.076037	0.0123447812136906	0.174458960734731	0.00900303293698611
Calcineurin-NFAT signaling pathway - Regulation of proteasomal proteolysis by signalosome	Calcineurin-NFAT signaling pathway	Regulation of proteasomal proteolysis by signalosome	TME vs TME	6.946742	0.0572716618359656	0.824439211170922	0.0624730629383299
Calcineurin-NFAT signaling pathway - Regulation of proteasomal proteolysis by signalosome	Calcineurin-NFAT signaling pathway	Regulation of proteasomal proteolysis by signalosome	GME vs GME	6.858025	0.0641062755264534	0.93476291809835	0.0469587931706446
Calcineurin-NFAT signaling pathway - Regulation of proteasomal proteolysis by signalosome	Calcineurin-NFAT signaling pathway	Regulation of proteasomal proteolysis by signalosome	FME vs FME	6.823892	0.0244366947074172	0.358104970789374	0.0230168284184588
Calcineurin-NFAT signaling pathway - Regulation of proteasomal proteolysis by signalosome	Calcineurin-NFAT signaling pathway	Regulation of proteasomal proteolysis by signalosome	IME vs IME	7.076037	0.0409362948067594	0.578520050270111	0.0820829711715148
Calcineurin-NFAT signaling pathway - Regulation of RNA polymerase II elongation activity	Calcineurin-NFAT signaling pathway	Regulation of RNA polymerase II elongation activity	TME vs TME	6.946742	0.000796697906348042	0.0114686560926477	0.000780719002424246
Calcineurin-NFAT signaling pathway - Restriction point	Calcineurin-NFAT signaling pathway	Restriction point	TME vs TME	6.946742	0.00466350242843439	0.0671322280537995	0.00385686572584105
Calcineurin-NFAT signaling pathway - Restriction point	Calcineurin-NFAT signaling pathway	Restriction point	FME vs FME	6.823892	0.00146663350399743	0.0214926263308557	0.000791484221782956
Calcineurin-NFAT signaling pathway - RHOA RAC1 CDC42 signaling pathway	Calcineurin-NFAT signaling pathway	RHOA RAC1 CDC42 signaling pathway	FME vs FME	6.823892	0.000967984320097332	0.0141852243449198	0.000792154919438931
Calcineurin-NFAT signaling pathway - RHOA RAC1 CDC42 signaling pathway	Calcineurin-NFAT signaling pathway	RHOA RAC1 CDC42 signaling pathway	IME vs IME	7.076037	0.0123434778156215	0.174440540847928	0.00900208237046388
Calcineurin-NFAT signaling pathway - Roundabout signaling	Calcineurin-NFAT signaling pathway	Roundabout signaling	GME vs GME	6.858025	0.100698951343572	1.46833745736045	0.131455876517569
Calcineurin-NFAT signaling pathway - Roundabout signaling	Calcineurin-NFAT signaling pathway	Roundabout signaling	TME vs TME	6.946742	0.14713150817108	2.11799309896711	0.142496929123246
Calcineurin-NFAT signaling pathway - Roundabout signaling	Calcineurin-NFAT signaling pathway	Roundabout signaling	FME vs FME	6.823892	0.142613426647545	2.08991345168667	0.15568771026761
Calcineurin-NFAT signaling pathway - Roundabout signaling	Calcineurin-NFAT signaling pathway	Roundabout signaling	IME vs IME	7.076037	0.0981231176282326	1.38669587003199	0.113237999359922
Calcineurin-NFAT signaling pathway - Scavenger receptor-mediated initiation of cargo uptake	Calcineurin-NFAT signaling pathway	Scavenger receptor-mediated initiation of cargo uptake	TME vs TME	6.946742	0.00579218854267167	0.0833799334608216	0.0069437744736273
Calcineurin-NFAT signaling pathway - Scavenger receptor-mediated initiation of cargo uptake	Calcineurin-NFAT signaling pathway	Scavenger receptor-mediated initiation of cargo uptake	FME vs FME	6.823892	0.00293578092923495	0.0430220926559508	0.00261402039806927
Calcineurin-NFAT signaling pathway - Serine and glycine metabolism	Calcineurin-NFAT signaling pathway	Serine and glycine metabolism	TME vs TME	6.946742	0.0141204423860871	0.203267130880765	0.014438874843068
Calcineurin-NFAT signaling pathway - Serine and glycine metabolism	Calcineurin-NFAT signaling pathway	Serine and glycine metabolism	FME vs FME	6.823892	0.0152015302631399	0.222769225380681	0.0124858692454858
Calcineurin-NFAT signaling pathway - Shuttle-mediated phospholipid transport	Calcineurin-NFAT signaling pathway	Shuttle-mediated phospholipid transport	TME vs TME	6.946742	0.00253169861859572	0.0364444045296905	0.00199752758030413
Calcineurin-NFAT signaling pathway - SMAD signaling cascade	Calcineurin-NFAT signaling pathway	SMAD signaling cascade	TME vs TME	6.946742	0.0442675385724065	0.63724175990637	0.0444104763352766
Calcineurin-NFAT signaling pathway - SMAD signaling cascade	Calcineurin-NFAT signaling pathway	SMAD signaling cascade	FME vs FME	6.823892	0.0258042589967599	0.378145797740452	0.0263390768534276
Calcineurin-NFAT signaling pathway - SMAD signaling cascade	Calcineurin-NFAT signaling pathway	SMAD signaling cascade	IME vs IME	7.076037	0.0330556531160465	0.467149217892796	0.0277232138436513
Calcineurin-NFAT signaling pathway - SMAD signaling cascade	Calcineurin-NFAT signaling pathway	SMAD signaling cascade	GME vs GME	6.858025	0.00803171804919817	0.117114153635608	0.00793167223754431
Calcineurin-NFAT signaling pathway - Smooth muscle thick myofilament organization and regulation	Calcineurin-NFAT signaling pathway	Smooth muscle thick myofilament organization and regulation	TME vs TME	6.946742	0.439724447236301	6.32993813677685	0.418160987965508
Calcineurin-NFAT signaling pathway - Smooth muscle thick myofilament organization and regulation	Calcineurin-NFAT signaling pathway	Smooth muscle thick myofilament organization and regulation	GME vs GME	6.858025	1.12743079032821	16.4395839076042	1.07357440621916
Calcineurin-NFAT signaling pathway - Smooth muscle thick myofilament organization and regulation	Calcineurin-NFAT signaling pathway	Smooth muscle thick myofilament organization and regulation	FME vs FME	6.823892	0.607796844509853	8.90689489127229	0.646446143020346
Calcineurin-NFAT signaling pathway - Smooth muscle thick myofilament organization and regulation	Calcineurin-NFAT signaling pathway	Smooth muscle thick myofilament organization and regulation	IME vs IME	7.076037	0.387460705629692	5.47567355464642	0.287824728463066
Calcineurin-NFAT signaling pathway - Smooth muscle thin myofilament organization	Calcineurin-NFAT signaling pathway	Smooth muscle thin myofilament organization	GME vs GME	6.858025	0.198044955068789	2.88778405225501	0.236504224920765
Calcineurin-NFAT signaling pathway - Smooth muscle thin myofilament organization	Calcineurin-NFAT signaling pathway	Smooth muscle thin myofilament organization	TME vs TME	6.946742	0.0881707139923469	1.2692384254612	0.0924500777130167
Calcineurin-NFAT signaling pathway - Smooth muscle thin myofilament organization	Calcineurin-NFAT signaling pathway	Smooth muscle thin myofilament organization	FME vs FME	6.823892	0.246589556963229	3.61362071059794	0.24412466272131
Calcineurin-NFAT signaling pathway - Smooth muscle thin myofilament organization	Calcineurin-NFAT signaling pathway	Smooth muscle thin myofilament organization	IME vs IME	7.076037	0.113613928689949	1.60561516491329	0.0779589100459364
Calcineurin-NFAT signaling pathway - Stimulus-dependent and constitutive channel-mediated calcium entry	Calcineurin-NFAT signaling pathway	Stimulus-dependent and constitutive channel-mediated calcium entry	TME vs TME	6.946742	0.259332456661555	3.73315247274359	0.257685509002662
Calcineurin-NFAT signaling pathway - Stimulus-dependent and constitutive channel-mediated calcium entry	Calcineurin-NFAT signaling pathway	Stimulus-dependent and constitutive channel-mediated calcium entry	FME vs FME	6.823892	0.146062910315589	2.14046354706468	0.14543779353421
Calcineurin-NFAT signaling pathway - Stimulus-dependent and constitutive channel-mediated calcium entry	Calcineurin-NFAT signaling pathway	Stimulus-dependent and constitutive channel-mediated calcium entry	GME vs GME	6.858025	0.0344419133826886	0.502213288700688	0.0251531289744334
Calcineurin-NFAT signaling pathway - Stimulus-dependent and constitutive channel-mediated calcium entry	Calcineurin-NFAT signaling pathway	Stimulus-dependent and constitutive channel-mediated calcium entry	IME vs IME	7.076037	0.3940399009202	5.56865208160321	0.522728490000701
Calcineurin-NFAT signaling pathway - Stress fiber assembly, organization and upstream regulation	Calcineurin-NFAT signaling pathway	Stress fiber assembly, organization and upstream regulation	FME vs FME	6.823892	0.0280812788192688	0.411514145088134	0.0318352548155458
Calcineurin-NFAT signaling pathway - Stress fiber assembly, organization and upstream regulation	Calcineurin-NFAT signaling pathway	Stress fiber assembly, organization and upstream regulation	TME vs TME	6.946742	0.0107011290900118	0.154045301686483	0.00891775497706797
Calcineurin-NFAT signaling pathway - Stress fiber assembly, organization and upstream regulation	Calcineurin-NFAT signaling pathway	Stress fiber assembly, organization and upstream regulation	GME vs GME	6.858025	0.0406994290741181	0.593456986446834	0.0409445230647006
Calcineurin-NFAT signaling pathway - Striated muscle thin myofilament organization	Calcineurin-NFAT signaling pathway	Striated muscle thin myofilament organization	TME vs TME	6.946742	0.240265873044862	3.45868446094235	0.240407341635346
Calcineurin-NFAT signaling pathway - Striated muscle thin myofilament organization	Calcineurin-NFAT signaling pathway	Striated muscle thin myofilament organization	GME vs GME	6.858025	0.635008619644811	9.25935106106496	0.703801600008768
Calcineurin-NFAT signaling pathway - Striated muscle thin myofilament organization	Calcineurin-NFAT signaling pathway	Striated muscle thin myofilament organization	FME vs FME	6.823892	0.236313003726942	3.46302404273602	0.241304557818695
Calcineurin-NFAT signaling pathway - Striated muscle thin myofilament organization	Calcineurin-NFAT signaling pathway	Striated muscle thin myofilament organization	IME vs IME	7.076037	0.216691065123264	3.06232223702608	0.21680348348891
Calcineurin-NFAT signaling pathway - Support for RNA polymerase II- and III-mediated snRNA transcription	Calcineurin-NFAT signaling pathway	Support for RNA polymerase II- and III-mediated snRNA transcription	TME vs TME	6.946742	0.106441363255975	1.53224877270115	0.12153624494075
Calcineurin-NFAT signaling pathway - Support for RNA polymerase II- and III-mediated snRNA transcription	Calcineurin-NFAT signaling pathway	Support for RNA polymerase II- and III-mediated snRNA transcription	FME vs FME	6.823892	0.0882280484268681	1.29292865025306	0.0740854633471319
Calcineurin-NFAT signaling pathway - Support for RNA polymerase II- and III-mediated snRNA transcription	Calcineurin-NFAT signaling pathway	Support for RNA polymerase II- and III-mediated snRNA transcription	GME vs GME	6.858025	0.176437973783869	2.57272277765556	0.156189145632161
Calcineurin-NFAT signaling pathway - Support for RNA polymerase II- and III-mediated snRNA transcription	Calcineurin-NFAT signaling pathway	Support for RNA polymerase II- and III-mediated snRNA transcription	IME vs IME	7.076037	0.156439388130049	2.21083327429715	0.118349112110947
Calcineurin-NFAT signaling pathway - Syndecan receptor signaling	Calcineurin-NFAT signaling pathway	Syndecan receptor signaling	TME vs TME	6.946742	0.0426853884324414	0.614466331858154	0.0431480076984951
Calcineurin-NFAT signaling pathway - Syndecan receptor signaling	Calcineurin-NFAT signaling pathway	Syndecan receptor signaling	FME vs FME	6.823892	0.0324613454130385	0.475701370013497	0.0328083278747836
Calcineurin-NFAT signaling pathway - Syndecan receptor signaling	Calcineurin-NFAT signaling pathway	Syndecan receptor signaling	IME vs IME	7.076037	0.0488787253082421	0.69076409469755	0.0304035166071584
Calcineurin-NFAT signaling pathway - Thioredoxin-dependent peroxiredoxin-mediated peroxide detoxification	Calcineurin-NFAT signaling pathway	Thioredoxin-dependent peroxiredoxin-mediated peroxide detoxification	TME vs TME	6.946742	0.00629502886798975	0.0906184396934071	0.00921638092576982
Calcineurin-NFAT signaling pathway - Thioredoxin-dependent peroxiredoxin-mediated peroxide detoxification	Calcineurin-NFAT signaling pathway	Thioredoxin-dependent peroxiredoxin-mediated peroxide detoxification	FME vs FME	6.823892	0.00341202646848631	0.0500011827892171	0.00354564746270988
Calcineurin-NFAT signaling pathway - Thioredoxin-dependent peroxiredoxin-mediated peroxide detoxification	Calcineurin-NFAT signaling pathway	Thioredoxin-dependent peroxiredoxin-mediated peroxide detoxification	GME vs GME	6.858025	0.00427822205585137	0.0623827121503902	0.00439461207908852
Calcineurin-NFAT signaling pathway - Tight junction organization	Calcineurin-NFAT signaling pathway	Tight junction organization	TME vs TME	6.946742	0.011882436468808	0.171050502728397	0.0120325821036883
Calcineurin-NFAT signaling pathway - Tight junction organization	Calcineurin-NFAT signaling pathway	Tight junction organization	FME vs FME	6.823892	0.00614869965864948	0.0901054720377129	0.00532299536162722
Calcineurin-NFAT signaling pathway - Tight junction organization	Calcineurin-NFAT signaling pathway	Tight junction organization	GME vs GME	6.858025	0.00801590756131974	0.116883613682001	0.0171144457143301
Calcineurin-NFAT signaling pathway - Transcription regulation by mediator	Calcineurin-NFAT signaling pathway	Transcription regulation by mediator	TME vs TME	6.946742	0.00582702796324854	0.0838814552169095	0.00517271779668014
Calcineurin-NFAT signaling pathway - Transcription regulation by mediator	Calcineurin-NFAT signaling pathway	Transcription regulation by mediator	FME vs FME	6.823892	0.00720247439706219	0.105547903038961	0.00613238731418255
Calcineurin-NFAT signaling pathway - Transcription regulation by mediator	Calcineurin-NFAT signaling pathway	Transcription regulation by mediator	GME vs GME	6.858025	0.0454561786823601	0.662817327660678	0.0536242023633409
Calcineurin-NFAT signaling pathway - Transcription repression	Calcineurin-NFAT signaling pathway	Transcription repression	TME vs TME	6.946742	0.120541812040267	1.73522809092267	0.127515768331461
Calcineurin-NFAT signaling pathway - Transcription repression	Calcineurin-NFAT signaling pathway	Transcription repression	FME vs FME	6.823892	0.0319771884491351	0.468606342740293	0.0365919376500664
Calcineurin-NFAT signaling pathway - Transcription repression	Calcineurin-NFAT signaling pathway	Transcription repression	IME vs IME	7.076037	0.0968951962843697	1.36934263567278	0.0944517157812038
Calcineurin-NFAT signaling pathway - Transcription repression	Calcineurin-NFAT signaling pathway	Transcription repression	GME vs GME	6.858025	0.0191516609218346	0.279259125611453	0.00953410568422337
Calcineurin-NFAT signaling pathway - Transmembrane glucose transport	Calcineurin-NFAT signaling pathway	Transmembrane glucose transport	FME vs FME	6.823892	0.012858694378573	0.188436383478274	0.0136117257505564
Calcineurin-NFAT signaling pathway - Transmembrane glucose transport	Calcineurin-NFAT signaling pathway	Transmembrane glucose transport	TME vs TME	6.946742	0.00526838168623475	0.0758396090196757	0.00584261072239232
Calcineurin-NFAT signaling pathway - U1 and U2 snRNP recruitment and pre-spliceosome assembly	Calcineurin-NFAT signaling pathway	U1 and U2 snRNP recruitment and pre-spliceosome assembly	TME vs TME	6.946742	0.00368979651694604	0.0531154995733314	0.00377295601912476
Calcineurin-NFAT signaling pathway - U2 snRNP-selective component synthesis	Calcineurin-NFAT signaling pathway	U2 snRNP-selective component synthesis	TME vs TME	6.946742	0.000197706542951192	0.00284603276889115	0.000261344020262165
Calcineurin-NFAT signaling pathway - Ubiquinone biosynthesis from farnesyl pyrophosphate	Calcineurin-NFAT signaling pathway	Ubiquinone biosynthesis from farnesyl pyrophosphate	FME vs FME	6.823892	0.00387193728038933	0.0567408973796793	0.00208953174518965
Calcineurin-NFAT signaling pathway - Ubiquinone biosynthesis from farnesyl pyrophosphate	Calcineurin-NFAT signaling pathway	Ubiquinone biosynthesis from farnesyl pyrophosphate	TME vs TME	6.946742	0.0088732925578231	0.127733159512869	0.00836252965946916
Calcineurin-NFAT signaling pathway - VDJ recombination	Calcineurin-NFAT signaling pathway	VDJ recombination	GME vs GME	6.858025	0.00528519918034576	0.077065906075176	0.00789433631238962
Calcineurin-NFAT signaling pathway - Vesicle biogenesis at ER membrane	Calcineurin-NFAT signaling pathway	Vesicle biogenesis at ER membrane	TME vs TME	6.946742	0.00473093368342673	0.0681029170279274	0.00554900070391768
Calcineurin-NFAT signaling pathway - Vesicle fusion with plasma membrane	Calcineurin-NFAT signaling pathway	Vesicle fusion with plasma membrane	GME vs GME	6.858025	0.141751048499293	2.06693685837391	0.130423459153595
Calcineurin-NFAT signaling pathway - Vesicle fusion with plasma membrane	Calcineurin-NFAT signaling pathway	Vesicle fusion with plasma membrane	TME vs TME	6.946742	0.102989134903336	1.48255312342903	0.0943520245783278
Calcineurin-NFAT signaling pathway - Vesicle fusion with plasma membrane	Calcineurin-NFAT signaling pathway	Vesicle fusion with plasma membrane	FME vs FME	6.823892	0.0736540564237572	1.07935561825973	0.0817818444531124
Calcineurin-NFAT signaling pathway - Vesicle fusion with plasma membrane	Calcineurin-NFAT signaling pathway	Vesicle fusion with plasma membrane	IME vs IME	7.076037	0.0243701137735999	0.344403408074523	0.0148556158545028
Calcineurin-NFAT signaling pathway - Vesicle tethering at plasma membrane	Calcineurin-NFAT signaling pathway	Vesicle tethering at plasma membrane	TME vs TME	6.946742	0.0523841082842643	0.754081713840719	0.0485526235161171
Calcineurin-NFAT signaling pathway - Vesicle tethering at plasma membrane	Calcineurin-NFAT signaling pathway	Vesicle tethering at plasma membrane	FME vs FME	6.823892	0.0729189485508543	1.06858305730151	0.0549023502864464
Calcineurin-NFAT signaling pathway - Vesicle tethering at plasma membrane	Calcineurin-NFAT signaling pathway	Vesicle tethering at plasma membrane	GME vs GME	6.858025	0.0319673229874597	0.466130154562162	0.0267526957008023
Calcineurin-NFAT signaling pathway - Vesicle tethering at Trans-Golgi Network	Calcineurin-NFAT signaling pathway	Vesicle tethering at Trans-Golgi Network	TME vs TME	6.946742	0.0273030284325838	0.39303359640598	0.0241791854093809
Calcineurin-NFAT signaling pathway - Vesicle tethering at Trans-Golgi Network	Calcineurin-NFAT signaling pathway	Vesicle tethering at Trans-Golgi Network	FME vs FME	6.823892	0.0206214535131112	0.302194920236315	0.0205029096707767
Calcineurin-NFAT signaling pathway - Vesicle tethering at Trans-Golgi Network	Calcineurin-NFAT signaling pathway	Vesicle tethering at Trans-Golgi Network	GME vs GME	6.858025	0.00528519918034576	0.077065906075176	0.00366461048180856
Calcineurin-NFAT signaling pathway - Vesicle tethering at Trans-Golgi Network	Calcineurin-NFAT signaling pathway	Vesicle tethering at Trans-Golgi Network	IME vs IME	7.076037	0.0739228826018407	1.04469322298966	0.0584433897971427
Calcineurin-NFAT signaling pathway - Vesicle trafficking involved in biogenesis of lysosome-related organelles	Calcineurin-NFAT signaling pathway	Vesicle trafficking involved in biogenesis of lysosome-related organelles	TME vs TME	6.946742	0.0141453320699562	0.20362542380745	0.0127404786694603
Calcineurin-NFAT signaling pathway - Vesicle trafficking involved in biogenesis of lysosome-related organelles	Calcineurin-NFAT signaling pathway	Vesicle trafficking involved in biogenesis of lysosome-related organelles	GME vs GME	6.858025	0.0482632520586933	0.703748548185174	0.0788886076266473
Calcineurin-NFAT signaling pathway - Vesicle trafficking involved in biogenesis of lysosome-related organelles	Calcineurin-NFAT signaling pathway	Vesicle trafficking involved in biogenesis of lysosome-related organelles	FME vs FME	6.823892	0.0087973859279224	0.128920366214064	0.00551369403502637
Calcineurin-NFAT signaling pathway - Viral RNA-activated RIG-I-like signaling	Calcineurin-NFAT signaling pathway	Viral RNA-activated RIG-I-like signaling	TME vs TME	6.946742	0.0114303700633977	0.164542899164512	0.0118930318295148
Calcineurin-NFAT signaling pathway - Viral RNA-activated RIG-I-like signaling	Calcineurin-NFAT signaling pathway	Viral RNA-activated RIG-I-like signaling	FME vs FME	6.823892	0.0313578223103477	0.459529906843622	0.0219879175247588
Calcineurin-NFAT signaling pathway - Viral RNA-activated RIG-I-like signaling	Calcineurin-NFAT signaling pathway	Viral RNA-activated RIG-I-like signaling	GME vs GME	6.858025	0.0643828323766304	0.938795519995256	0.089587278353959
Calcineurin-NFAT signaling pathway - Voltage-gated potassium flux	Calcineurin-NFAT signaling pathway	Voltage-gated potassium flux	TME vs TME	6.946742	0.12094368756398	1.74101318479174	0.119323583835052
Calcineurin-NFAT signaling pathway - Voltage-gated potassium flux	Calcineurin-NFAT signaling pathway	Voltage-gated potassium flux	GME vs GME	6.858025	0.249222564340371	3.63402817564447	0.381249429327897
Calcineurin-NFAT signaling pathway - Voltage-gated potassium flux	Calcineurin-NFAT signaling pathway	Voltage-gated potassium flux	FME vs FME	6.823892	0.0870221771775714	1.27525733694022	0.112363438830784
Calcineurin-NFAT signaling pathway - Voltage-gated potassium flux	Calcineurin-NFAT signaling pathway	Voltage-gated potassium flux	IME vs IME	7.076037	0.122808884420278	1.73556015081033	0.167289378595656
Calcineurin-NFAT signaling pathway - Z-disc organization	Calcineurin-NFAT signaling pathway	Z-disc organization	TME vs TME	6.946742	0.0198694795045156	0.286025889313248	0.0200247338238737
Calcineurin-NFAT signaling pathway - Z-disc organization	Calcineurin-NFAT signaling pathway	Z-disc organization	FME vs FME	6.823892	0.0222791313707641	0.326487185941661	0.0162793218796961
Calcineurin-NFAT signaling pathway - Z-disc organization	Calcineurin-NFAT signaling pathway	Z-disc organization	IME vs IME	7.076037	0.024707229724281	0.349167599305203	0.0207215331890675
Canonical deadenylation of cytosolic mRNA by CCR4-NOT complex - Acyl CoA hydrolysis	Canonical deadenylation of cytosolic mRNA by CCR4-NOT complex	Acyl CoA hydrolysis	TME vs TME	6.220603	0.00123356109160659	0.0198302497564411	0.00137346816538028
Canonical deadenylation of cytosolic mRNA by CCR4-NOT complex - Acyl CoA hydrolysis	Canonical deadenylation of cytosolic mRNA by CCR4-NOT complex	Acyl CoA hydrolysis	GME vs GME	6.232922	0.042031736122739	0.674350464560287	0.0221154543091661
Canonical deadenylation of cytosolic mRNA by CCR4-NOT complex - Acyl CoA hydrolysis	Canonical deadenylation of cytosolic mRNA by CCR4-NOT complex	Acyl CoA hydrolysis	FME vs FME	5.837424	0.00294022520947494	0.0503685372687755	0.00127295217406084
Canonical deadenylation of cytosolic mRNA by CCR4-NOT complex - alpha and beta tubulin biogenesis and heterodimer assembly	Canonical deadenylation of cytosolic mRNA by CCR4-NOT complex	alpha and beta tubulin biogenesis and heterodimer assembly	TME vs TME	6.220603	0.0205704429514634	0.330682464049568	0.0193764008148428
Canonical deadenylation of cytosolic mRNA by CCR4-NOT complex - alpha and beta tubulin biogenesis and heterodimer assembly	Canonical deadenylation of cytosolic mRNA by CCR4-NOT complex	alpha and beta tubulin biogenesis and heterodimer assembly	FME vs FME	5.837424	0.0441901617344061	0.757014735150212	0.032951842335682
Canonical deadenylation of cytosolic mRNA by CCR4-NOT complex - alpha and beta tubulin biogenesis and heterodimer assembly	Canonical deadenylation of cytosolic mRNA by CCR4-NOT complex	alpha and beta tubulin biogenesis and heterodimer assembly	IME vs IME	6.301564	0.075612511225625	1.19990078760746	0.107762982401675
Canonical deadenylation of cytosolic mRNA by CCR4-NOT complex - Alternative end joining DSB repair	Canonical deadenylation of cytosolic mRNA by CCR4-NOT complex	Alternative end joining DSB repair	IME vs IME	6.301564	0.094523025942967	1.49999320797018	0.0974620290101632
Canonical deadenylation of cytosolic mRNA by CCR4-NOT complex - Alternative end joining DSB repair	Canonical deadenylation of cytosolic mRNA by CCR4-NOT complex	Alternative end joining DSB repair	TME vs TME	6.220603	0.149229007690229	2.3989476593729	0.166692141416037
Canonical deadenylation of cytosolic mRNA by CCR4-NOT complex - Alternative end joining DSB repair	Canonical deadenylation of cytosolic mRNA by CCR4-NOT complex	Alternative end joining DSB repair	FME vs FME	5.837424	0.133403437860081	2.28531338687426	0.112045467258698
Canonical deadenylation of cytosolic mRNA by CCR4-NOT complex - Antigen presentation via MHC class I molecules	Canonical deadenylation of cytosolic mRNA by CCR4-NOT complex	Antigen presentation via MHC class I molecules	TME vs TME	6.220603	0.000622456677192809	0.0100063721653394	0.000525565110348324
Canonical deadenylation of cytosolic mRNA by CCR4-NOT complex - Assembly of core replication fork machinery	Canonical deadenylation of cytosolic mRNA by CCR4-NOT complex	Assembly of core replication fork machinery	TME vs TME	6.220603	0.000668014030374883	0.0107387345087936	0.000493361577265262
Canonical deadenylation of cytosolic mRNA by CCR4-NOT complex - Autophagosome nucleation and elongation	Canonical deadenylation of cytosolic mRNA by CCR4-NOT complex	Autophagosome nucleation and elongation	IME vs IME	6.301564	0.0125527014267379	0.199199789616822	0.0124003829018722
Canonical deadenylation of cytosolic mRNA by CCR4-NOT complex - Autophagosome nucleation and elongation	Canonical deadenylation of cytosolic mRNA by CCR4-NOT complex	Autophagosome nucleation and elongation	TME vs TME	6.220603	0.072242260027819	1.16133855799198	0.0702160572836855
Canonical deadenylation of cytosolic mRNA by CCR4-NOT complex - Autophagosome nucleation and elongation	Canonical deadenylation of cytosolic mRNA by CCR4-NOT complex	Autophagosome nucleation and elongation	FME vs FME	5.837424	0.0284145283663593	0.486764832293655	0.0159245298746688
Canonical deadenylation of cytosolic mRNA by CCR4-NOT complex - Autophagosome nucleation and elongation	Canonical deadenylation of cytosolic mRNA by CCR4-NOT complex	Autophagosome nucleation and elongation	GME vs GME	6.232922	0.0748280794591674	1.2005297615614	0.0435477009734664
Canonical deadenylation of cytosolic mRNA by CCR4-NOT complex - Base excision repair	Canonical deadenylation of cytosolic mRNA by CCR4-NOT complex	Base excision repair	FME vs FME	5.837424	0.00955476546560032	0.16368118975976	0.00623557731196717
Canonical deadenylation of cytosolic mRNA by CCR4-NOT complex - Biogenesis of mitochondrial-derived vesicles	Canonical deadenylation of cytosolic mRNA by CCR4-NOT complex	Biogenesis of mitochondrial-derived vesicles	TME vs TME	6.220603	0.0194429932107777	0.312558019222507	0.0182450505304578
Canonical deadenylation of cytosolic mRNA by CCR4-NOT complex - Biogenesis of mitochondrial-derived vesicles	Canonical deadenylation of cytosolic mRNA by CCR4-NOT complex	Biogenesis of mitochondrial-derived vesicles	FME vs FME	5.837424	0.0145290730812545	0.248895273945568	0.00628036949774709
Canonical deadenylation of cytosolic mRNA by CCR4-NOT complex - Biogenesis of mitochondrial-derived vesicles	Canonical deadenylation of cytosolic mRNA by CCR4-NOT complex	Biogenesis of mitochondrial-derived vesicles	GME vs GME	6.232922	0.0183161994236254	0.293862179621425	0.00907923901626221
Canonical deadenylation of cytosolic mRNA by CCR4-NOT complex - Biosynthesis of fibril-forming collagen	Canonical deadenylation of cytosolic mRNA by CCR4-NOT complex	Biosynthesis of fibril-forming collagen	TME vs TME	6.220603	0.00517225048322757	0.0831470930650807	0.00483750342283659
Canonical deadenylation of cytosolic mRNA by CCR4-NOT complex - Biosynthesis of fibril-forming collagen	Canonical deadenylation of cytosolic mRNA by CCR4-NOT complex	Biosynthesis of fibril-forming collagen	FME vs FME	5.837424	0.0203052115792414	0.34784539731296	0.014204378978221
Canonical deadenylation of cytosolic mRNA by CCR4-NOT complex - Biosynthesis of fibril-forming collagen	Canonical deadenylation of cytosolic mRNA by CCR4-NOT complex	Biosynthesis of fibril-forming collagen	IME vs IME	6.301564	0.132574581789818	2.10383629015646	0.144916980917091
Canonical deadenylation of cytosolic mRNA by CCR4-NOT complex - Bone morphogenetic protein receptor signaling	Canonical deadenylation of cytosolic mRNA by CCR4-NOT complex	Bone morphogenetic protein receptor signaling	FME vs FME	5.837424	0.0146006135685072	0.250120822820804	0.0246747959735747
Canonical deadenylation of cytosolic mRNA by CCR4-NOT complex - Bone morphogenetic protein receptor signaling	Canonical deadenylation of cytosolic mRNA by CCR4-NOT complex	Bone morphogenetic protein receptor signaling	TME vs TME	6.220603	0.00988911614289236	0.158973596296397	0.00997763243026017
Canonical deadenylation of cytosolic mRNA by CCR4-NOT complex - Bone morphogenetic protein receptor signaling	Canonical deadenylation of cytosolic mRNA by CCR4-NOT complex	Bone morphogenetic protein receptor signaling	GME vs GME	6.232922	0.0304213090322825	0.488074625767205	0.0368176468174662
Canonical deadenylation of cytosolic mRNA by CCR4-NOT complex - Canonical deadenylation of cytosolic mRNA by CCR4-NOT complex	Canonical deadenylation of cytosolic mRNA by CCR4-NOT complex	Canonical deadenylation of cytosolic mRNA by CCR4-NOT complex	IME vs IME	6.301564	0.726491850145624	11.5287553481587	0.778126693762444
Canonical deadenylation of cytosolic mRNA by CCR4-NOT complex - Canonical deadenylation of cytosolic mRNA by CCR4-NOT complex	Canonical deadenylation of cytosolic mRNA by CCR4-NOT complex	Canonical deadenylation of cytosolic mRNA by CCR4-NOT complex	TME vs TME	6.220603	0.391065934420274	6.28662431358792	0.402298015050809
Canonical deadenylation of cytosolic mRNA by CCR4-NOT complex - Canonical deadenylation of cytosolic mRNA by CCR4-NOT complex	Canonical deadenylation of cytosolic mRNA by CCR4-NOT complex	Canonical deadenylation of cytosolic mRNA by CCR4-NOT complex	GME vs GME	6.232922	0.795187255317868	12.7578573835289	0.707579501054312
Canonical deadenylation of cytosolic mRNA by CCR4-NOT complex - Canonical deadenylation of cytosolic mRNA by CCR4-NOT complex	Canonical deadenylation of cytosolic mRNA by CCR4-NOT complex	Canonical deadenylation of cytosolic mRNA by CCR4-NOT complex	FME vs FME	5.837424	0.362351222596399	6.20738200628935	0.424952368198326
Canonical deadenylation of cytosolic mRNA by CCR4-NOT complex - Canonical WNT receptor signaling	Canonical deadenylation of cytosolic mRNA by CCR4-NOT complex	Canonical WNT receptor signaling	FME vs FME	5.837424	0.00553621996774449	0.0948401166260574	0.00239309877676234
Canonical deadenylation of cytosolic mRNA by CCR4-NOT complex - Canonical WNT receptor signaling	Canonical deadenylation of cytosolic mRNA by CCR4-NOT complex	Canonical WNT receptor signaling	TME vs TME	6.220603	0.00345475176803486	0.0555372497339488	0.015567748298818
Canonical deadenylation of cytosolic mRNA by CCR4-NOT complex - Carrier-mediated zinc transmembrane transport	Canonical deadenylation of cytosolic mRNA by CCR4-NOT complex	Carrier-mediated zinc transmembrane transport	TME vs TME	6.220603	0.0257711151430059	0.414286453476106	0.0300285480049655
Canonical deadenylation of cytosolic mRNA by CCR4-NOT complex - Carrier-mediated zinc transmembrane transport	Canonical deadenylation of cytosolic mRNA by CCR4-NOT complex	Carrier-mediated zinc transmembrane transport	GME vs GME	6.232922	0.00759579796207938	0.12186576993814	0.00613107262629317
Canonical deadenylation of cytosolic mRNA by CCR4-NOT complex - Catalytic spliceosome activation	Canonical deadenylation of cytosolic mRNA by CCR4-NOT complex	Catalytic spliceosome activation	TME vs TME	6.220603	0.00424314336239178	0.0682111272811198	0.00395881051127843
Canonical deadenylation of cytosolic mRNA by CCR4-NOT complex - Catalytic spliceosome activation	Canonical deadenylation of cytosolic mRNA by CCR4-NOT complex	Catalytic spliceosome activation	FME vs FME	5.837424	0.00295608796290424	0.0506402796117478	0.00180390246750088
Canonical deadenylation of cytosolic mRNA by CCR4-NOT complex - Cellular urate import and export	Canonical deadenylation of cytosolic mRNA by CCR4-NOT complex	Cellular urate import and export	TME vs TME	6.220603	0.000621981634150599	0.00999873555760572	0.000784813689271814
Canonical deadenylation of cytosolic mRNA by CCR4-NOT complex - Centriolar satelites organization	Canonical deadenylation of cytosolic mRNA by CCR4-NOT complex	Centriolar satelites organization	IME vs IME	6.301564	0.307938166866812	4.88669458226729	0.257216395194905
Canonical deadenylation of cytosolic mRNA by CCR4-NOT complex - Centriolar satelites organization	Canonical deadenylation of cytosolic mRNA by CCR4-NOT complex	Centriolar satelites organization	TME vs TME	6.220603	0.132734171095956	2.13378306267659	0.122773376426281
Canonical deadenylation of cytosolic mRNA by CCR4-NOT complex - Centriolar satelites organization	Canonical deadenylation of cytosolic mRNA by CCR4-NOT complex	Centriolar satelites organization	FME vs FME	5.837424	0.174452612369973	2.98852036213967	0.18582424891057
Canonical deadenylation of cytosolic mRNA by CCR4-NOT complex - Centriolar satelites organization	Canonical deadenylation of cytosolic mRNA by CCR4-NOT complex	Centriolar satelites organization	GME vs GME	6.232922	0.32399344405268	5.19809909525038	0.29151190062514
Canonical deadenylation of cytosolic mRNA by CCR4-NOT complex - Centriole duplication	Canonical deadenylation of cytosolic mRNA by CCR4-NOT complex	Centriole duplication	TME vs TME	6.220603	0.0552425156532168	0.888057259613021	0.049291628110194
Canonical deadenylation of cytosolic mRNA by CCR4-NOT complex - Centriole duplication	Canonical deadenylation of cytosolic mRNA by CCR4-NOT complex	Centriole duplication	FME vs FME	5.837424	0.0218619557866156	0.374513738355135	0.0181229387078354
Canonical deadenylation of cytosolic mRNA by CCR4-NOT complex - Centriole duplication	Canonical deadenylation of cytosolic mRNA by CCR4-NOT complex	Centriole duplication	GME vs GME	6.232922	0.00756015473049689	0.121293915620586	0.00535465838997798
Canonical deadenylation of cytosolic mRNA by CCR4-NOT complex - Centrosomal subdistal appendage organization for microtubule anchoring	Canonical deadenylation of cytosolic mRNA by CCR4-NOT complex	Centrosomal subdistal appendage organization for microtubule anchoring	IME vs IME	6.301564	0.264041050321467	4.1900878453308	0.216463378168089
Canonical deadenylation of cytosolic mRNA by CCR4-NOT complex - Centrosomal subdistal appendage organization for microtubule anchoring	Canonical deadenylation of cytosolic mRNA by CCR4-NOT complex	Centrosomal subdistal appendage organization for microtubule anchoring	TME vs TME	6.220603	0.0434155657970962	0.697931799998919	0.0431226878639121
Canonical deadenylation of cytosolic mRNA by CCR4-NOT complex - Centrosomal subdistal appendage organization for microtubule anchoring	Canonical deadenylation of cytosolic mRNA by CCR4-NOT complex	Centrosomal subdistal appendage organization for microtubule anchoring	FME vs FME	5.837424	0.084287954956043	1.44392374666785	0.0695492800706133
Canonical deadenylation of cytosolic mRNA by CCR4-NOT complex - Centrosomal subdistal appendage organization for microtubule anchoring	Canonical deadenylation of cytosolic mRNA by CCR4-NOT complex	Centrosomal subdistal appendage organization for microtubule anchoring	GME vs GME	6.232922	0.00759898659065972	0.121916927786062	0.00538216197333462
Canonical deadenylation of cytosolic mRNA by CCR4-NOT complex - Centrosome biogenesis and maturation	Canonical deadenylation of cytosolic mRNA by CCR4-NOT complex	Centrosome biogenesis and maturation	TME vs TME	6.220603	0.0366406744773267	0.58902127432013	0.0314591427482223
Canonical deadenylation of cytosolic mRNA by CCR4-NOT complex - Centrosome biogenesis and maturation	Canonical deadenylation of cytosolic mRNA by CCR4-NOT complex	Centrosome biogenesis and maturation	FME vs FME	5.837424	0.0543813095511964	0.931597691233794	0.0488258834856329
Canonical deadenylation of cytosolic mRNA by CCR4-NOT complex - Centrosome biogenesis and maturation	Canonical deadenylation of cytosolic mRNA by CCR4-NOT complex	Centrosome biogenesis and maturation	GME vs GME	6.232922	0.045880732843626	0.736103153510411	0.0546723368943872
Canonical deadenylation of cytosolic mRNA by CCR4-NOT complex - Ceramide biosynthesis	Canonical deadenylation of cytosolic mRNA by CCR4-NOT complex	Ceramide biosynthesis	TME vs TME	6.220603	0.0215699043737979	0.346749418302323	0.0220326384805428
Canonical deadenylation of cytosolic mRNA by CCR4-NOT complex - Ceramide biosynthesis	Canonical deadenylation of cytosolic mRNA by CCR4-NOT complex	Ceramide biosynthesis	GME vs GME	6.232922	0.0226804641914907	0.363881746861758	0.0162846532812001
Canonical deadenylation of cytosolic mRNA by CCR4-NOT complex - Ceramide biosynthesis	Canonical deadenylation of cytosolic mRNA by CCR4-NOT complex	Ceramide biosynthesis	IME vs IME	6.301564	0.132991844216726	2.11045785987515	0.131378078315538
Canonical deadenylation of cytosolic mRNA by CCR4-NOT complex - Chaperone-mediated autophagy	Canonical deadenylation of cytosolic mRNA by CCR4-NOT complex	Chaperone-mediated autophagy	IME vs IME	6.301564	0.251728253063819	3.99469511352459	0.259670043054336
Canonical deadenylation of cytosolic mRNA by CCR4-NOT complex - Chaperone-mediated autophagy	Canonical deadenylation of cytosolic mRNA by CCR4-NOT complex	Chaperone-mediated autophagy	TME vs TME	6.220603	0.0994893575964442	1.5993523325836	0.101614728630114
Canonical deadenylation of cytosolic mRNA by CCR4-NOT complex - Chaperone-mediated autophagy	Canonical deadenylation of cytosolic mRNA by CCR4-NOT complex	Chaperone-mediated autophagy	FME vs FME	5.837424	0.165276765131426	2.83133036114315	0.153470102101218
Canonical deadenylation of cytosolic mRNA by CCR4-NOT complex - Chaperone-mediated autophagy	Canonical deadenylation of cytosolic mRNA by CCR4-NOT complex	Chaperone-mediated autophagy	GME vs GME	6.232922	0.0733386605212184	1.17663376188635	0.0591195845326087
Canonical deadenylation of cytosolic mRNA by CCR4-NOT complex - Chaperone-mediated regulation of steroid nuclear receptors	Canonical deadenylation of cytosolic mRNA by CCR4-NOT complex	Chaperone-mediated regulation of steroid nuclear receptors	TME vs TME	6.220603	0.00100396365467814	0.0161393303940282	0.000919079276644857
Canonical deadenylation of cytosolic mRNA by CCR4-NOT complex - Cholesterol biosynthesis from farnesyl pyrophosphate	Canonical deadenylation of cytosolic mRNA by CCR4-NOT complex	Cholesterol biosynthesis from farnesyl pyrophosphate	TME vs TME	6.220603	0.0135996423125371	0.218622576126033	0.0115762897974235
Canonical deadenylation of cytosolic mRNA by CCR4-NOT complex - Cholesterol biosynthesis from farnesyl pyrophosphate	Canonical deadenylation of cytosolic mRNA by CCR4-NOT complex	Cholesterol biosynthesis from farnesyl pyrophosphate	FME vs FME	5.837424	0.0476820999489211	0.816834581443371	0.0418187851641833
Canonical deadenylation of cytosolic mRNA by CCR4-NOT complex - Cholesterol-sensitive control of SREBP activation	Canonical deadenylation of cytosolic mRNA by CCR4-NOT complex	Cholesterol-sensitive control of SREBP activation	GME vs GME	6.232922	0.0458414580688307	0.735473035293277	0.16
Canonical deadenylation of cytosolic mRNA by CCR4-NOT complex - Cholesterol-sensitive control of SREBP activation	Canonical deadenylation of cytosolic mRNA by CCR4-NOT complex	Cholesterol-sensitive control of SREBP activation	TME vs TME	6.220603	0.00720063001334299	0.115754535823067	0.00616640636384041
Canonical deadenylation of cytosolic mRNA by CCR4-NOT complex - Cholesterol-sensitive control of SREBP activation	Canonical deadenylation of cytosolic mRNA by CCR4-NOT complex	Cholesterol-sensitive control of SREBP activation	FME vs FME	5.837424	0.0110095204341154	0.188602369134885	0.00475899982968987
Canonical deadenylation of cytosolic mRNA by CCR4-NOT complex - Chromatin organization by Polycomb repressive complexes	Canonical deadenylation of cytosolic mRNA by CCR4-NOT complex	Chromatin organization by Polycomb repressive complexes	TME vs TME	6.220603	0.00164163633762291	0.0263903091673499	0.00145438465196178
Canonical deadenylation of cytosolic mRNA by CCR4-NOT complex - Ciliary transition zone organization	Canonical deadenylation of cytosolic mRNA by CCR4-NOT complex	Ciliary transition zone organization	TME vs TME	6.220603	0.0458829158613026	0.73759596283828	0.0406232396240546
Canonical deadenylation of cytosolic mRNA by CCR4-NOT complex - Class switch recombination	Canonical deadenylation of cytosolic mRNA by CCR4-NOT complex	Class switch recombination	IME vs IME	6.301564	0.0202284524894721	0.32100687678221	0.0221116764904948
Canonical deadenylation of cytosolic mRNA by CCR4-NOT complex - Class switch recombination	Canonical deadenylation of cytosolic mRNA by CCR4-NOT complex	Class switch recombination	TME vs TME	6.220603	0.056058666506455	0.901177384241439	0.0516518994107552
Canonical deadenylation of cytosolic mRNA by CCR4-NOT complex - Class switch recombination	Canonical deadenylation of cytosolic mRNA by CCR4-NOT complex	Class switch recombination	GME vs GME	6.232922	0.0993131919404582	1.59336499749725	0.0758089069838221
Canonical deadenylation of cytosolic mRNA by CCR4-NOT complex - Class switch recombination	Canonical deadenylation of cytosolic mRNA by CCR4-NOT complex	Class switch recombination	FME vs FME	5.837424	0.0731423067863028	1.25298939462804	0.0470793859806079
Canonical deadenylation of cytosolic mRNA by CCR4-NOT complex - Classical non-homologous end joining DSB repair	Canonical deadenylation of cytosolic mRNA by CCR4-NOT complex	Classical non-homologous end joining DSB repair	TME vs TME	6.220603	0.00497585333023795	0.0799898885928111	0.00428784105296957
Canonical deadenylation of cytosolic mRNA by CCR4-NOT complex - Cobalamin metabolism	Canonical deadenylation of cytosolic mRNA by CCR4-NOT complex	Cobalamin metabolism	TME vs TME	6.220603	0.00303379047546661	0.0487700392356422	0.00312788013910105
Canonical deadenylation of cytosolic mRNA by CCR4-NOT complex - Crosslinking between different cytoskeletal networks and nuclear envelope components	Canonical deadenylation of cytosolic mRNA by CCR4-NOT complex	Crosslinking between different cytoskeletal networks and nuclear envelope components	GME vs GME	6.232922	0.0226273518852719	0.363029621499438	0.0187999359799891
Canonical deadenylation of cytosolic mRNA by CCR4-NOT complex - Cytosolic Dicer-mediated microRNA and endogenous siRNA processing	Canonical deadenylation of cytosolic mRNA by CCR4-NOT complex	Cytosolic Dicer-mediated microRNA and endogenous siRNA processing	TME vs TME	6.220603	0.00230687524814266	0.0370844319254926	0.00218075677516277
Canonical deadenylation of cytosolic mRNA by CCR4-NOT complex - Cytosolic mRNA decapping and 5' degradation	Canonical deadenylation of cytosolic mRNA by CCR4-NOT complex	Cytosolic mRNA decapping and 5' degradation	IME vs IME	6.301564	0.364624292195288	5.78625108853238	0.314034049471664
Canonical deadenylation of cytosolic mRNA by CCR4-NOT complex - Cytosolic mRNA decapping and 5' degradation	Canonical deadenylation of cytosolic mRNA by CCR4-NOT complex	Cytosolic mRNA decapping and 5' degradation	TME vs TME	6.220603	0.517903632551461	8.32561796342628	0.511113554402357
Canonical deadenylation of cytosolic mRNA by CCR4-NOT complex - Cytosolic mRNA decapping and 5' degradation	Canonical deadenylation of cytosolic mRNA by CCR4-NOT complex	Cytosolic mRNA decapping and 5' degradation	GME vs GME	6.232922	0.823131682691717	13.2061933153685	0.615593957698408
Canonical deadenylation of cytosolic mRNA by CCR4-NOT complex - Cytosolic mRNA decapping and 5' degradation	Canonical deadenylation of cytosolic mRNA by CCR4-NOT complex	Cytosolic mRNA decapping and 5' degradation	FME vs FME	5.837424	0.386951790990315	6.62881048802232	0.390267393844031
Canonical deadenylation of cytosolic mRNA by CCR4-NOT complex - Cytosolic protein acetylation and deacetylation	Canonical deadenylation of cytosolic mRNA by CCR4-NOT complex	Cytosolic protein acetylation and deacetylation	TME vs TME	6.220603	0.0184295000222752	0.296265495738096	0.0215904968630335
Canonical deadenylation of cytosolic mRNA by CCR4-NOT complex - Cytosolic protein acetylation and deacetylation	Canonical deadenylation of cytosolic mRNA by CCR4-NOT complex	Cytosolic protein acetylation and deacetylation	FME vs FME	5.837424	0.00364079654553509	0.0623699150326519	0.00690116932412675
Canonical deadenylation of cytosolic mRNA by CCR4-NOT complex - Cytosolic protein folding	Canonical deadenylation of cytosolic mRNA by CCR4-NOT complex	Cytosolic protein folding	TME vs TME	6.220603	0.000333022552284247	0.00535354141052157	0.000283101409931915
Canonical deadenylation of cytosolic mRNA by CCR4-NOT complex - Cytosolic protein polyubiquitination	Canonical deadenylation of cytosolic mRNA by CCR4-NOT complex	Cytosolic protein polyubiquitination	FME vs FME	5.837424	0.0165571326029799	0.283637643772933	0.0277947180737
Canonical deadenylation of cytosolic mRNA by CCR4-NOT complex - Cytosolic protein polyubiquitination	Canonical deadenylation of cytosolic mRNA by CCR4-NOT complex	Cytosolic protein polyubiquitination	GME vs GME	6.232922	0.0535878011901962	0.859754127734523	0.0602212725020966
Canonical deadenylation of cytosolic mRNA by CCR4-NOT complex - Cytosolic protein polyubiquitination	Canonical deadenylation of cytosolic mRNA by CCR4-NOT complex	Cytosolic protein polyubiquitination	TME vs TME	6.220603	0.00228704403584699	0.0367656330468056	0.00188016346296427
Canonical deadenylation of cytosolic mRNA by CCR4-NOT complex - Cytosolic Sm core assembly onto U snRNAs	Canonical deadenylation of cytosolic mRNA by CCR4-NOT complex	Cytosolic Sm core assembly onto U snRNAs	TME vs TME	6.220603	0.0243402289903996	0.39128408255805	0.0256008137122415
Canonical deadenylation of cytosolic mRNA by CCR4-NOT complex - Cytosolic Sm core assembly onto U snRNAs	Canonical deadenylation of cytosolic mRNA by CCR4-NOT complex	Cytosolic Sm core assembly onto U snRNAs	FME vs FME	5.837424	0.0238220924504349	0.408092532348642	0.0142741759458351
Canonical deadenylation of cytosolic mRNA by CCR4-NOT complex - Degradation of deadenylated mRNA by cytosolic exosome	Canonical deadenylation of cytosolic mRNA by CCR4-NOT complex	Degradation of deadenylated mRNA by cytosolic exosome	IME vs IME	6.301564	0.2226939077182	3.53394684206566	0.194689745713969
Canonical deadenylation of cytosolic mRNA by CCR4-NOT complex - Degradation of deadenylated mRNA by cytosolic exosome	Canonical deadenylation of cytosolic mRNA by CCR4-NOT complex	Degradation of deadenylated mRNA by cytosolic exosome	TME vs TME	6.220603	0.168464476265998	2.70816959303723	0.161997143858747
Canonical deadenylation of cytosolic mRNA by CCR4-NOT complex - Degradation of deadenylated mRNA by cytosolic exosome	Canonical deadenylation of cytosolic mRNA by CCR4-NOT complex	Degradation of deadenylated mRNA by cytosolic exosome	GME vs GME	6.232922	0.159517920236915	2.55928004742252	0.106600294375818
Canonical deadenylation of cytosolic mRNA by CCR4-NOT complex - Degradation of deadenylated mRNA by cytosolic exosome	Canonical deadenylation of cytosolic mRNA by CCR4-NOT complex	Degradation of deadenylated mRNA by cytosolic exosome	FME vs FME	5.837424	0.0894297403615686	1.53200686662468	0.0731937300882242
Canonical deadenylation of cytosolic mRNA by CCR4-NOT complex - Degradation of pre-mRNA by nuclear exosome	Canonical deadenylation of cytosolic mRNA by CCR4-NOT complex	Degradation of pre-mRNA by nuclear exosome	IME vs IME	6.301564	0.153622100148761	2.43784098655807	0.119667920953185
Canonical deadenylation of cytosolic mRNA by CCR4-NOT complex - Degradation of pre-mRNA by nuclear exosome	Canonical deadenylation of cytosolic mRNA by CCR4-NOT complex	Degradation of pre-mRNA by nuclear exosome	TME vs TME	6.220603	0.256419186376814	4.12209540556529	0.258783751134685
Canonical deadenylation of cytosolic mRNA by CCR4-NOT complex - Degradation of pre-mRNA by nuclear exosome	Canonical deadenylation of cytosolic mRNA by CCR4-NOT complex	Degradation of pre-mRNA by nuclear exosome	FME vs FME	5.837424	0.157571629619844	2.69933489225001	0.222235113516666
Canonical deadenylation of cytosolic mRNA by CCR4-NOT complex - Degradation of pre-mRNA by nuclear exosome	Canonical deadenylation of cytosolic mRNA by CCR4-NOT complex	Degradation of pre-mRNA by nuclear exosome	GME vs GME	6.232922	0.195258954901835	3.13270350201818	0.187021917939532
Canonical deadenylation of cytosolic mRNA by CCR4-NOT complex - DNA damage-induced G1-S arrest	Canonical deadenylation of cytosolic mRNA by CCR4-NOT complex	DNA damage-induced G1-S arrest	IME vs IME	6.301564	0.0757622846533573	1.20227755371383	0.088679139394236
Canonical deadenylation of cytosolic mRNA by CCR4-NOT complex - DNA damage-induced G1-S arrest	Canonical deadenylation of cytosolic mRNA by CCR4-NOT complex	DNA damage-induced G1-S arrest	GME vs GME	6.232922	0.0568402559478276	0.911935992655955	0.0446677513015266
Canonical deadenylation of cytosolic mRNA by CCR4-NOT complex - DNA damage-induced G1-S arrest	Canonical deadenylation of cytosolic mRNA by CCR4-NOT complex	DNA damage-induced G1-S arrest	TME vs TME	6.220603	0.118305821944479	1.90183851676498	0.119541356209977
Canonical deadenylation of cytosolic mRNA by CCR4-NOT complex - DNA damage-induced G1-S arrest	Canonical deadenylation of cytosolic mRNA by CCR4-NOT complex	DNA damage-induced G1-S arrest	FME vs FME	5.837424	0.0520691762437849	0.891988897904139	0.0507497384898079
Canonical deadenylation of cytosolic mRNA by CCR4-NOT complex - DNA damage-induced G2-M arrest	Canonical deadenylation of cytosolic mRNA by CCR4-NOT complex	DNA damage-induced G2-M arrest	IME vs IME	6.301564	0.0204562371160678	0.324621608635799	0.0358979202867081
Canonical deadenylation of cytosolic mRNA by CCR4-NOT complex - DNA damage-induced G2-M arrest	Canonical deadenylation of cytosolic mRNA by CCR4-NOT complex	DNA damage-induced G2-M arrest	FME vs FME	5.837424	0.00364079654553509	0.0623699150326519	0.00209000768245888
Canonical deadenylation of cytosolic mRNA by CCR4-NOT complex - DNA damage-induced G2-M arrest	Canonical deadenylation of cytosolic mRNA by CCR4-NOT complex	DNA damage-induced G2-M arrest	TME vs TME	6.220603	0.00968538699341195	0.155698525491754	0.00887357431578155
Canonical deadenylation of cytosolic mRNA by CCR4-NOT complex - DNA end protection and promotion of NHEJ	Canonical deadenylation of cytosolic mRNA by CCR4-NOT complex	DNA end protection and promotion of NHEJ	IME vs IME	6.301564	0.20725839184705	3.28899944710804	0.209117062955085
Canonical deadenylation of cytosolic mRNA by CCR4-NOT complex - DNA end protection and promotion of NHEJ	Canonical deadenylation of cytosolic mRNA by CCR4-NOT complex	DNA end protection and promotion of NHEJ	TME vs TME	6.220603	0.281938070082669	4.53232708426846	0.285975218975313
Canonical deadenylation of cytosolic mRNA by CCR4-NOT complex - DNA end protection and promotion of NHEJ	Canonical deadenylation of cytosolic mRNA by CCR4-NOT complex	DNA end protection and promotion of NHEJ	GME vs GME	6.232922	0.376792077314823	6.0451919387271	0.445919260278609
Canonical deadenylation of cytosolic mRNA by CCR4-NOT complex - DNA end protection and promotion of NHEJ	Canonical deadenylation of cytosolic mRNA by CCR4-NOT complex	DNA end protection and promotion of NHEJ	FME vs FME	5.837424	0.19682975562087	3.37185969620476	0.197533401618839
Canonical deadenylation of cytosolic mRNA by CCR4-NOT complex - DNA end resection and promotion of resection-dependent DSB repair	Canonical deadenylation of cytosolic mRNA by CCR4-NOT complex	DNA end resection and promotion of resection-dependent DSB repair	IME vs IME	6.301564	0.0874567102387558	1.38785729763564	0.131409972914972
Canonical deadenylation of cytosolic mRNA by CCR4-NOT complex - DNA end resection and promotion of resection-dependent DSB repair	Canonical deadenylation of cytosolic mRNA by CCR4-NOT complex	DNA end resection and promotion of resection-dependent DSB repair	GME vs GME	6.232922	0.0377122531421198	0.60504936916573	0.0340596391566427
Canonical deadenylation of cytosolic mRNA by CCR4-NOT complex - DNA end resection and promotion of resection-dependent DSB repair	Canonical deadenylation of cytosolic mRNA by CCR4-NOT complex	DNA end resection and promotion of resection-dependent DSB repair	TME vs TME	6.220603	0.00582459887781602	0.0936339928878161	0.00462050638349725
Canonical deadenylation of cytosolic mRNA by CCR4-NOT complex - Early endocytic vesicle and endosome tethering	Canonical deadenylation of cytosolic mRNA by CCR4-NOT complex	Early endocytic vesicle and endosome tethering	TME vs TME	6.220603	0.0260206560045811	0.418297975599448	0.027620188948475
Canonical deadenylation of cytosolic mRNA by CCR4-NOT complex - Early endocytic vesicle and endosome tethering	Canonical deadenylation of cytosolic mRNA by CCR4-NOT complex	Early endocytic vesicle and endosome tethering	FME vs FME	5.837424	0.0147011260473747	0.251842686343877	0.00636476087030422
Canonical deadenylation of cytosolic mRNA by CCR4-NOT complex - Endoplasmic and sarcoplasmic calcium import, export and storage	Canonical deadenylation of cytosolic mRNA by CCR4-NOT complex	Endoplasmic and sarcoplasmic calcium import, export and storage	FME vs FME	5.837424	0.0145290730812545	0.248895273945568	0.0215830420941423
Canonical deadenylation of cytosolic mRNA by CCR4-NOT complex - Endoplasmic and sarcoplasmic calcium import, export and storage	Canonical deadenylation of cytosolic mRNA by CCR4-NOT complex	Endoplasmic and sarcoplasmic calcium import, export and storage	TME vs TME	6.220603	0.00405514935611716	0.0651890085368553	0.00364908951003123
Canonical deadenylation of cytosolic mRNA by CCR4-NOT complex - Endoplasmic and sarcoplasmic calcium import, export and storage	Canonical deadenylation of cytosolic mRNA by CCR4-NOT complex	Endoplasmic and sarcoplasmic calcium import, export and storage	IME vs IME	6.301564	0.0188902088594643	0.299770185133847	0.0248408484015132
Canonical deadenylation of cytosolic mRNA by CCR4-NOT complex - ER unfolded protein response pathway	Canonical deadenylation of cytosolic mRNA by CCR4-NOT complex	ER unfolded protein response pathway	GME vs GME	6.232922	0.0150849012568479	0.242019747666292	0.012533290653326
Canonical deadenylation of cytosolic mRNA by CCR4-NOT complex - ER unfolded protein response pathway	Canonical deadenylation of cytosolic mRNA by CCR4-NOT complex	ER unfolded protein response pathway	FME vs FME	5.837424	0.0311772598350966	0.534092752106833	0.0593451925405965
Canonical deadenylation of cytosolic mRNA by CCR4-NOT complex - ER unfolded protein response pathway	Canonical deadenylation of cytosolic mRNA by CCR4-NOT complex	ER unfolded protein response pathway	TME vs TME	6.220603	0.00327332839089019	0.0526207578756086	0.00314217068971072
Canonical deadenylation of cytosolic mRNA by CCR4-NOT complex - Eukaryotic intraflagellar transport	Canonical deadenylation of cytosolic mRNA by CCR4-NOT complex	Eukaryotic intraflagellar transport	TME vs TME	6.220603	0.00134709035168561	0.0216553021169195	0.00133882583815048
Canonical deadenylation of cytosolic mRNA by CCR4-NOT complex - Eukaryotic motile axoneme organization	Canonical deadenylation of cytosolic mRNA by CCR4-NOT complex	Eukaryotic motile axoneme organization	TME vs TME	6.220603	0.000664430555198274	0.0106811279514599	0.000564583113288143
Canonical deadenylation of cytosolic mRNA by CCR4-NOT complex - Exosome secretion	Canonical deadenylation of cytosolic mRNA by CCR4-NOT complex	Exosome secretion	TME vs TME	6.220603	0.0396582823705152	0.637531168638376	0.0450856071760422
Canonical deadenylation of cytosolic mRNA by CCR4-NOT complex - Exosome secretion	Canonical deadenylation of cytosolic mRNA by CCR4-NOT complex	Exosome secretion	FME vs FME	5.837424	0.0331690498247096	0.568213794263774	0.0143377273707245
Canonical deadenylation of cytosolic mRNA by CCR4-NOT complex - Exosome secretion	Canonical deadenylation of cytosolic mRNA by CCR4-NOT complex	Exosome secretion	GME vs GME	6.232922	0.0572527784750449	0.918554438229039	0.0301036709665666
Canonical deadenylation of cytosolic mRNA by CCR4-NOT complex - Exosome secretion	Canonical deadenylation of cytosolic mRNA by CCR4-NOT complex	Exosome secretion	IME vs IME	6.301564	0.0189046129867117	0.299998765342979	0.0186752183197471
Canonical deadenylation of cytosolic mRNA by CCR4-NOT complex - Fanconi anemia interstrand cross-link repair pathway	Canonical deadenylation of cytosolic mRNA by CCR4-NOT complex	Fanconi anemia interstrand cross-link repair pathway	TME vs TME	6.220603	0.00403031408034942	0.0647897662742747	0.0038061893689496
Canonical deadenylation of cytosolic mRNA by CCR4-NOT complex - Farnesyl pyrophosphate biosynthesis in the mevalonate pathway	Canonical deadenylation of cytosolic mRNA by CCR4-NOT complex	Farnesyl pyrophosphate biosynthesis in the mevalonate pathway	TME vs TME	6.220603	0.000621981634150599	0.00999873555760572	0.000585954786563754
Canonical deadenylation of cytosolic mRNA by CCR4-NOT complex - Folate cycle	Canonical deadenylation of cytosolic mRNA by CCR4-NOT complex	Folate cycle	IME vs IME	6.301564	0.142460493238765	2.26071658339805	0.178880546890631
Canonical deadenylation of cytosolic mRNA by CCR4-NOT complex - Folate cycle	Canonical deadenylation of cytosolic mRNA by CCR4-NOT complex	Folate cycle	TME vs TME	6.220603	0.0437186706833972	0.702804396612612	0.0423859125482421
Canonical deadenylation of cytosolic mRNA by CCR4-NOT complex - Folate cycle	Canonical deadenylation of cytosolic mRNA by CCR4-NOT complex	Folate cycle	FME vs FME	5.837424	0.0367117000928718	0.628902380800324	0.0223531184605854
Canonical deadenylation of cytosolic mRNA by CCR4-NOT complex - Fusion of autophagosomes with lysosomes	Canonical deadenylation of cytosolic mRNA by CCR4-NOT complex	Fusion of autophagosomes with lysosomes	TME vs TME	6.220603	0.0315598521482757	0.507343944807441	0.0402219422135879
Canonical deadenylation of cytosolic mRNA by CCR4-NOT complex - Fusion of late endosomes with lysosomes	Canonical deadenylation of cytosolic mRNA by CCR4-NOT complex	Fusion of late endosomes with lysosomes	IME vs IME	6.301564	0.0755608042124465	1.19908024501693	0.0779102151959055
Canonical deadenylation of cytosolic mRNA by CCR4-NOT complex - Fusion of late endosomes with lysosomes	Canonical deadenylation of cytosolic mRNA by CCR4-NOT complex	Fusion of late endosomes with lysosomes	TME vs TME	6.220603	0.0691290377162946	1.11129160336207	0.0661357913494388
Canonical deadenylation of cytosolic mRNA by CCR4-NOT complex - Fusion of late endosomes with lysosomes	Canonical deadenylation of cytosolic mRNA by CCR4-NOT complex	Fusion of late endosomes with lysosomes	GME vs GME	6.232922	0.0571535182268974	0.916961922653304	0.0461323975238214
Canonical deadenylation of cytosolic mRNA by CCR4-NOT complex - Fusion of late endosomes with lysosomes	Canonical deadenylation of cytosolic mRNA by CCR4-NOT complex	Fusion of late endosomes with lysosomes	FME vs FME	5.837424	0.0197389009996942	0.33814401952744	0.0203745622690461
Canonical deadenylation of cytosolic mRNA by CCR4-NOT complex - Glycerol-3-phosphate pathway	Canonical deadenylation of cytosolic mRNA by CCR4-NOT complex	Glycerol-3-phosphate pathway	TME vs TME	6.220603	0.0213059184795656	0.342505683435502	0.0190056826260097
Canonical deadenylation of cytosolic mRNA by CCR4-NOT complex - Glycerol-3-phosphate pathway	Canonical deadenylation of cytosolic mRNA by CCR4-NOT complex	Glycerol-3-phosphate pathway	GME vs GME	6.232922	0.0122107996157503	0.195908119747617	0.00605282601084147
Canonical deadenylation of cytosolic mRNA by CCR4-NOT complex - Glycogen synthesis and glycogenolysis	Canonical deadenylation of cytosolic mRNA by CCR4-NOT complex	Glycogen synthesis and glycogenolysis	IME vs IME	6.301564	0.0627899435699795	0.996418469935876	0.0498267682163879
Canonical deadenylation of cytosolic mRNA by CCR4-NOT complex - Glycogen synthesis and glycogenolysis	Canonical deadenylation of cytosolic mRNA by CCR4-NOT complex	Glycogen synthesis and glycogenolysis	TME vs TME	6.220603	0.0158988274891255	0.255583385443288	0.0159241166604505
Canonical deadenylation of cytosolic mRNA by CCR4-NOT complex - Glycogen synthesis and glycogenolysis	Canonical deadenylation of cytosolic mRNA by CCR4-NOT complex	Glycogen synthesis and glycogenolysis	FME vs FME	5.837424	0.0110475397370228	0.189253671854572	0.0063418657521424
Canonical deadenylation of cytosolic mRNA by CCR4-NOT complex - gp130 receptor signaling	Canonical deadenylation of cytosolic mRNA by CCR4-NOT complex	gp130 receptor signaling	TME vs TME	6.220603	0.0060829520061514	0.0977871775943603	0.0054589777765791
Canonical deadenylation of cytosolic mRNA by CCR4-NOT complex - Hedgehog receptor signaling	Canonical deadenylation of cytosolic mRNA by CCR4-NOT complex	Hedgehog receptor signaling	TME vs TME	6.220603	0.0182489265987263	0.293362667404165	0.0177343135235228
Canonical deadenylation of cytosolic mRNA by CCR4-NOT complex - Hedgehog receptor signaling	Canonical deadenylation of cytosolic mRNA by CCR4-NOT complex	Hedgehog receptor signaling	FME vs FME	5.837424	0.0276109511848324	0.472998877534257	0.0326386983967538
Canonical deadenylation of cytosolic mRNA by CCR4-NOT complex - Hedgehog receptor signaling	Canonical deadenylation of cytosolic mRNA by CCR4-NOT complex	Hedgehog receptor signaling	GME vs GME	6.232922	0.022861407290759	0.366784769061322	0.0184529590095286
Canonical deadenylation of cytosolic mRNA by CCR4-NOT complex - Hemidesmosome organization	Canonical deadenylation of cytosolic mRNA by CCR4-NOT complex	Hemidesmosome organization	TME vs TME	6.220603	0.00312768261447316	0.0502794128526727	0.00511798810984399
Canonical deadenylation of cytosolic mRNA by CCR4-NOT complex - HIF-1 receptor signaling pathway	Canonical deadenylation of cytosolic mRNA by CCR4-NOT complex	HIF-1 receptor signaling pathway	TME vs TME	6.220603	0.0030598984171828	0.0491897403824937	0.00312303756155154
Canonical deadenylation of cytosolic mRNA by CCR4-NOT complex - Induction of aggrephagy	Canonical deadenylation of cytosolic mRNA by CCR4-NOT complex	Induction of aggrephagy	TME vs TME	6.220603	0.0554056164048904	0.890679204049464	0.0522590520314966
Canonical deadenylation of cytosolic mRNA by CCR4-NOT complex - Induction of aggrephagy	Canonical deadenylation of cytosolic mRNA by CCR4-NOT complex	Induction of aggrephagy	FME vs FME	5.837424	0.0481754099055826	0.825285396998959	0.0349697167932518
Canonical deadenylation of cytosolic mRNA by CCR4-NOT complex - Induction of aggrephagy	Canonical deadenylation of cytosolic mRNA by CCR4-NOT complex	Induction of aggrephagy	GME vs GME	6.232922	0.0151915743746408	0.243731194139254	0.00981530509709064
Canonical deadenylation of cytosolic mRNA by CCR4-NOT complex - Induction of canonical mitophagy	Canonical deadenylation of cytosolic mRNA by CCR4-NOT complex	Induction of canonical mitophagy	TME vs TME	6.220603	0.0057506303370662	0.092444903310357	0.00543237215289027
Canonical deadenylation of cytosolic mRNA by CCR4-NOT complex - Induction of ER-phagy	Canonical deadenylation of cytosolic mRNA by CCR4-NOT complex	Induction of ER-phagy	TME vs TME	6.220603	0.0574132275404509	0.922952782150186	0.058520638234397
Canonical deadenylation of cytosolic mRNA by CCR4-NOT complex - Induction of ER-phagy	Canonical deadenylation of cytosolic mRNA by CCR4-NOT complex	Induction of ER-phagy	FME vs FME	5.837424	0.0687408799330492	1.17758924100053	0.0769412861407072
Canonical deadenylation of cytosolic mRNA by CCR4-NOT complex - Induction of ER-phagy	Canonical deadenylation of cytosolic mRNA by CCR4-NOT complex	Induction of ER-phagy	GME vs GME	6.232922	0.106707923063097	1.71200488316098	0.239029654072753
Canonical deadenylation of cytosolic mRNA by CCR4-NOT complex - Induction of lysophagy	Canonical deadenylation of cytosolic mRNA by CCR4-NOT complex	Induction of lysophagy	IME vs IME	6.301564	0.151612494554163	2.40595039997851	0.0994692060634857
Canonical deadenylation of cytosolic mRNA by CCR4-NOT complex - Induction of lysophagy	Canonical deadenylation of cytosolic mRNA by CCR4-NOT complex	Induction of lysophagy	TME vs TME	6.220603	0.0519074781585599	0.83444449011491	0.0525600995585422
Canonical deadenylation of cytosolic mRNA by CCR4-NOT complex - Induction of lysophagy	Canonical deadenylation of cytosolic mRNA by CCR4-NOT complex	Induction of lysophagy	GME vs GME	6.232922	0.125637031709174	2.01570048050483	0.125503932339795
Canonical deadenylation of cytosolic mRNA by CCR4-NOT complex - Induction of lysophagy	Canonical deadenylation of cytosolic mRNA by CCR4-NOT complex	Induction of lysophagy	FME vs FME	5.837424	0.0121747388212156	0.208563542710225	0.0155838338054597
Canonical deadenylation of cytosolic mRNA by CCR4-NOT complex - Initiation of lipoprotein clearance	Canonical deadenylation of cytosolic mRNA by CCR4-NOT complex	Initiation of lipoprotein clearance	GME vs GME	6.232922	0.0114603645172077	0.18386825882332	0.04
Canonical deadenylation of cytosolic mRNA by CCR4-NOT complex - Initiation of lipoprotein clearance	Canonical deadenylation of cytosolic mRNA by CCR4-NOT complex	Initiation of lipoprotein clearance	TME vs TME	6.220603	0.00540354741327146	0.0868653328197853	0.00522968537324893
Canonical deadenylation of cytosolic mRNA by CCR4-NOT complex - Initiation of miRNA- and siRNA-mediated mRNA silencing	Canonical deadenylation of cytosolic mRNA by CCR4-NOT complex	Initiation of miRNA- and siRNA-mediated mRNA silencing	TME vs TME	6.220603	0.000667030707403028	0.0107229269900125	0.00107553128747433
Canonical deadenylation of cytosolic mRNA by CCR4-NOT complex - Initiation of RNA polymerase III-mediated 5S rRNA and tRNA transcription	Canonical deadenylation of cytosolic mRNA by CCR4-NOT complex	Initiation of RNA polymerase III-mediated 5S rRNA and tRNA transcription	TME vs TME	6.220603	0.0264065667149729	0.424501726530654	0.0252753125300388
Canonical deadenylation of cytosolic mRNA by CCR4-NOT complex - Initiation of RNA polymerase III-mediated 5S rRNA and tRNA transcription	Canonical deadenylation of cytosolic mRNA by CCR4-NOT complex	Initiation of RNA polymerase III-mediated 5S rRNA and tRNA transcription	FME vs FME	5.837424	0.0605733361367085	1.03767232825022	0.0377902762455179
Canonical deadenylation of cytosolic mRNA by CCR4-NOT complex - Initiation of RNA polymerase III-mediated 5S rRNA and tRNA transcription	Canonical deadenylation of cytosolic mRNA by CCR4-NOT complex	Initiation of RNA polymerase III-mediated 5S rRNA and tRNA transcription	IME vs IME	6.301564	0.0691108904517742	1.09672606478957	0.0535108159243696
Canonical deadenylation of cytosolic mRNA by CCR4-NOT complex - Integrator-mediated nuclear snRNA processing	Canonical deadenylation of cytosolic mRNA by CCR4-NOT complex	Integrator-mediated nuclear snRNA processing	TME vs TME	6.220603	0.0338438212757123	0.544060146819034	0.043163701728654
Canonical deadenylation of cytosolic mRNA by CCR4-NOT complex - Integrator-mediated nuclear snRNA processing	Canonical deadenylation of cytosolic mRNA by CCR4-NOT complex	Integrator-mediated nuclear snRNA processing	FME vs FME	5.837424	0.045814271424222	0.784837103714517	0.0327271715121368
Canonical deadenylation of cytosolic mRNA by CCR4-NOT complex - Intrinsic apoptosis pathway	Canonical deadenylation of cytosolic mRNA by CCR4-NOT complex	Intrinsic apoptosis pathway	TME vs TME	6.220603	0.00991561430479876	0.159399570471706	0.013326674078834
Canonical deadenylation of cytosolic mRNA by CCR4-NOT complex - Intrinsic apoptosis pathway	Canonical deadenylation of cytosolic mRNA by CCR4-NOT complex	Intrinsic apoptosis pathway	FME vs FME	5.837424	0.014631836406804	0.250655696370395	0.0151524783395326
Canonical deadenylation of cytosolic mRNA by CCR4-NOT complex - Inward rectifier potassium flux	Canonical deadenylation of cytosolic mRNA by CCR4-NOT complex	Inward rectifier potassium flux	TME vs TME	6.220603	0.00140947625175815	0.0226581936543849	0.00146276894130948
Canonical deadenylation of cytosolic mRNA by CCR4-NOT complex - JNK signaling cascade	Canonical deadenylation of cytosolic mRNA by CCR4-NOT complex	JNK signaling cascade	TME vs TME	6.220603	0.000333023396419376	0.00535355498051057	0.000388950965684807
Canonical deadenylation of cytosolic mRNA by CCR4-NOT complex - Ketone body metabolism and transport	Canonical deadenylation of cytosolic mRNA by CCR4-NOT complex	Ketone body metabolism and transport	TME vs TME	6.220603	0.0580313059256203	0.932888770590778	0.0533157110828506
Canonical deadenylation of cytosolic mRNA by CCR4-NOT complex - Kinetochore-microtubule attachment	Canonical deadenylation of cytosolic mRNA by CCR4-NOT complex	Kinetochore-microtubule attachment	TME vs TME	6.220603	0.00493605560059055	0.0793501157238246	0.00495850608600028
Canonical deadenylation of cytosolic mRNA by CCR4-NOT complex - Late endosomal, vesicle and autophagosomal tethering to lysosomes	Canonical deadenylation of cytosolic mRNA by CCR4-NOT complex	Late endosomal, vesicle and autophagosomal tethering to lysosomes	TME vs TME	6.220603	0.0474483770769405	0.762761710283905	0.054571647259828
Canonical deadenylation of cytosolic mRNA by CCR4-NOT complex - Late endosomal, vesicle and autophagosomal tethering to lysosomes	Canonical deadenylation of cytosolic mRNA by CCR4-NOT complex	Late endosomal, vesicle and autophagosomal tethering to lysosomes	GME vs GME	6.232922	0.0491606602903829	0.788725785870533	0.0308444986921793
Canonical deadenylation of cytosolic mRNA by CCR4-NOT complex - Late endosomal, vesicle and autophagosomal tethering to lysosomes	Canonical deadenylation of cytosolic mRNA by CCR4-NOT complex	Late endosomal, vesicle and autophagosomal tethering to lysosomes	FME vs FME	5.837424	0.0165626340755029	0.283731888636529	0.0233723963352754
Canonical deadenylation of cytosolic mRNA by CCR4-NOT complex - Late endosomal, vesicle and autophagosomal tethering to lysosomes	Canonical deadenylation of cytosolic mRNA by CCR4-NOT complex	Late endosomal, vesicle and autophagosomal tethering to lysosomes	IME vs IME	6.301564	0.086779360441474	1.37710838132444	0.114115886867333
Canonical deadenylation of cytosolic mRNA by CCR4-NOT complex - LINC complex-mediated nuclear-cytoskeletal coupling	Canonical deadenylation of cytosolic mRNA by CCR4-NOT complex	LINC complex-mediated nuclear-cytoskeletal coupling	FME vs FME	5.837424	0.00591217592580849	0.101280559223496	0.00255561033674395
Canonical deadenylation of cytosolic mRNA by CCR4-NOT complex - Lipid droplet biogenesis	Canonical deadenylation of cytosolic mRNA by CCR4-NOT complex	Lipid droplet biogenesis	TME vs TME	6.220603	0.00933319226252391	0.150036779572615	0.00747584801219471
Canonical deadenylation of cytosolic mRNA by CCR4-NOT complex - Lipid droplet biogenesis	Canonical deadenylation of cytosolic mRNA by CCR4-NOT complex	Lipid droplet biogenesis	FME vs FME	5.837424	0.00365795391282843	0.0626638352028361	0.00454407408756807
Canonical deadenylation of cytosolic mRNA by CCR4-NOT complex - Lysine metabolism	Canonical deadenylation of cytosolic mRNA by CCR4-NOT complex	Lysine metabolism	TME vs TME	6.220603	0.000625536522894633	0.0100558825705346	0.0010235976219688
Canonical deadenylation of cytosolic mRNA by CCR4-NOT complex - Lysosomal pH regulation	Canonical deadenylation of cytosolic mRNA by CCR4-NOT complex	Lysosomal pH regulation	TME vs TME	6.220603	0.0229472813245907	0.368891596041905	0.0208759796956838
Canonical deadenylation of cytosolic mRNA by CCR4-NOT complex - Lysosomal protein degradation	Canonical deadenylation of cytosolic mRNA by CCR4-NOT complex	Lysosomal protein degradation	TME vs TME	6.220603	0.0184142497324651	0.29602033799289	0.0167373418040597
Canonical deadenylation of cytosolic mRNA by CCR4-NOT complex - m6A methylation and demethylation of mRNA	Canonical deadenylation of cytosolic mRNA by CCR4-NOT complex	m6A methylation and demethylation of mRNA	TME vs TME	6.220603	0.00320456533954087	0.0515153497271593	0.00269036293157968
Canonical deadenylation of cytosolic mRNA by CCR4-NOT complex - m6A methylation and demethylation of mRNA	Canonical deadenylation of cytosolic mRNA by CCR4-NOT complex	m6A methylation and demethylation of mRNA	FME vs FME	5.837424	0.0422655919744036	0.724045232211914	0.0240885650179029
Canonical deadenylation of cytosolic mRNA by CCR4-NOT complex - Mammalian circadian clock oscillation	Canonical deadenylation of cytosolic mRNA by CCR4-NOT complex	Mammalian circadian clock oscillation	TME vs TME	6.220603	0.0432828977854835	0.695799080490439	0.0438079736891601
Canonical deadenylation of cytosolic mRNA by CCR4-NOT complex - Mammalian circadian clock oscillation	Canonical deadenylation of cytosolic mRNA by CCR4-NOT complex	Mammalian circadian clock oscillation	GME vs GME	6.232922	0.114861945403602	1.84282671591368	0.0997050828663184
Canonical deadenylation of cytosolic mRNA by CCR4-NOT complex - Mammalian circadian clock oscillation	Canonical deadenylation of cytosolic mRNA by CCR4-NOT complex	Mammalian circadian clock oscillation	FME vs FME	5.837424	0.0709031438505486	1.21463064529926	0.0650269545300399
Canonical deadenylation of cytosolic mRNA by CCR4-NOT complex - MICOS-dependent maintenance of mitochondrial cristae architecture	Canonical deadenylation of cytosolic mRNA by CCR4-NOT complex	MICOS-dependent maintenance of mitochondrial cristae architecture	TME vs TME	6.220603	0.000820866538617246	0.0131959321579159	0.000605113295094431
Canonical deadenylation of cytosolic mRNA by CCR4-NOT complex - Microtubule assistance of vesicle traffic between Golgi and ER	Canonical deadenylation of cytosolic mRNA by CCR4-NOT complex	Microtubule assistance of vesicle traffic between Golgi and ER	IME vs IME	6.301564	0.04389836997754	0.696626627748914	0.0454049421847768
Canonical deadenylation of cytosolic mRNA by CCR4-NOT complex - Microtubule assistance of vesicle traffic between Golgi and ER	Canonical deadenylation of cytosolic mRNA by CCR4-NOT complex	Microtubule assistance of vesicle traffic between Golgi and ER	TME vs TME	6.220603	0.0579184874525261	0.931075144566237	0.0588706769331719
Canonical deadenylation of cytosolic mRNA by CCR4-NOT complex - Microtubule assistance of vesicle traffic between Golgi and ER	Canonical deadenylation of cytosolic mRNA by CCR4-NOT complex	Microtubule assistance of vesicle traffic between Golgi and ER	FME vs FME	5.837424	0.0202555279110089	0.346994274178938	0.0244063624989079
Canonical deadenylation of cytosolic mRNA by CCR4-NOT complex - Microtubule plus-end tracking	Canonical deadenylation of cytosolic mRNA by CCR4-NOT complex	Microtubule plus-end tracking	IME vs IME	6.301564	0.0945230649335585	1.49999382671489	0.108446850821448
Canonical deadenylation of cytosolic mRNA by CCR4-NOT complex - Microtubule plus-end tracking	Canonical deadenylation of cytosolic mRNA by CCR4-NOT complex	Microtubule plus-end tracking	TME vs TME	6.220603	0.0085463557653205	0.137387901164246	0.00957765408683045
Canonical deadenylation of cytosolic mRNA by CCR4-NOT complex - Microtubule plus-end tracking	Canonical deadenylation of cytosolic mRNA by CCR4-NOT complex	Microtubule plus-end tracking	GME vs GME	6.232922	0.00756015969890458	0.121293995332926	0.00488463356051811
Canonical deadenylation of cytosolic mRNA by CCR4-NOT complex - Microtubule-based anterograde organelle and vesicle transport	Canonical deadenylation of cytosolic mRNA by CCR4-NOT complex	Microtubule-based anterograde organelle and vesicle transport	IME vs IME	6.301564	0.174312377380627	2.76617659588934	0.221843774622045
Canonical deadenylation of cytosolic mRNA by CCR4-NOT complex - Microtubule-based anterograde organelle and vesicle transport	Canonical deadenylation of cytosolic mRNA by CCR4-NOT complex	Microtubule-based anterograde organelle and vesicle transport	TME vs TME	6.220603	0.0254922987294615	0.409804308931826	0.0254704137356363
Canonical deadenylation of cytosolic mRNA by CCR4-NOT complex - Microtubule-based anterograde organelle and vesicle transport	Canonical deadenylation of cytosolic mRNA by CCR4-NOT complex	Microtubule-based anterograde organelle and vesicle transport	FME vs FME	5.837424	0.0219604780385919	0.376201507613245	0.0392333200215136
Canonical deadenylation of cytosolic mRNA by CCR4-NOT complex - Microtubule-based retrograde vesicle and organelle transport	Canonical deadenylation of cytosolic mRNA by CCR4-NOT complex	Microtubule-based retrograde vesicle and organelle transport	TME vs TME	6.220603	0.0168468729204655	0.270823796162987	0.0138159862761767
Canonical deadenylation of cytosolic mRNA by CCR4-NOT complex - Mismatch repair	Canonical deadenylation of cytosolic mRNA by CCR4-NOT complex	Mismatch repair	IME vs IME	6.301564	0.0101646393813582	0.161303448354512	0.0152730989097142
Canonical deadenylation of cytosolic mRNA by CCR4-NOT complex - Mismatch repair	Canonical deadenylation of cytosolic mRNA by CCR4-NOT complex	Mismatch repair	TME vs TME	6.220603	0.0915922043879029	1.47240075997336	0.115861231836973
Canonical deadenylation of cytosolic mRNA by CCR4-NOT complex - Mismatch repair	Canonical deadenylation of cytosolic mRNA by CCR4-NOT complex	Mismatch repair	GME vs GME	6.232922	0.0798973246295183	1.28185992183872	0.0567910066582903
Canonical deadenylation of cytosolic mRNA by CCR4-NOT complex - Mismatch repair	Canonical deadenylation of cytosolic mRNA by CCR4-NOT complex	Mismatch repair	FME vs FME	5.837424	0.101839775175039	1.74460122810242	0.118620168646308
Canonical deadenylation of cytosolic mRNA by CCR4-NOT complex - Mitochondria-endoplasmic reticulum contact site formation	Canonical deadenylation of cytosolic mRNA by CCR4-NOT complex	Mitochondria-endoplasmic reticulum contact site formation	TME vs TME	6.220603	0.0178955460948945	0.287681859459003	0.0178123066020675
Canonical deadenylation of cytosolic mRNA by CCR4-NOT complex - Mitochondria-endoplasmic reticulum contact site formation	Canonical deadenylation of cytosolic mRNA by CCR4-NOT complex	Mitochondria-endoplasmic reticulum contact site formation	FME vs FME	5.837424	0.0182129476989592	0.312003152681323	0.0183998348761161
Canonical deadenylation of cytosolic mRNA by CCR4-NOT complex - Mitochondria-endoplasmic reticulum contact site formation	Canonical deadenylation of cytosolic mRNA by CCR4-NOT complex	Mitochondria-endoplasmic reticulum contact site formation	GME vs GME	6.232922	0.0114607584200763	0.183874578538062	0.00823705817255499
Canonical deadenylation of cytosolic mRNA by CCR4-NOT complex - Mitochondrial coupling to microtubule transport system	Canonical deadenylation of cytosolic mRNA by CCR4-NOT complex	Mitochondrial coupling to microtubule transport system	IME vs IME	6.301564	0.0378837692944641	0.601180464411842	0.0664808743942701
Canonical deadenylation of cytosolic mRNA by CCR4-NOT complex - Mitochondrial coupling to microtubule transport system	Canonical deadenylation of cytosolic mRNA by CCR4-NOT complex	Mitochondrial coupling to microtubule transport system	TME vs TME	6.220603	0.0261727868168392	0.420743571543787	0.0241445967852735
Canonical deadenylation of cytosolic mRNA by CCR4-NOT complex - Mitochondrial fission	Canonical deadenylation of cytosolic mRNA by CCR4-NOT complex	Mitochondrial fission	TME vs TME	6.220603	0.00229009642784248	0.0368147021168638	0.00174761196378209
Canonical deadenylation of cytosolic mRNA by CCR4-NOT complex - Mitochondrial fusion	Canonical deadenylation of cytosolic mRNA by CCR4-NOT complex	Mitochondrial fusion	TME vs TME	6.220603	0.0633072771751639	1.01770323847416	0.0594079604774503
Canonical deadenylation of cytosolic mRNA by CCR4-NOT complex - Mitochondrial fusion	Canonical deadenylation of cytosolic mRNA by CCR4-NOT complex	Mitochondrial fusion	FME vs FME	5.837424	0.0378251506295826	0.647976727443747	0.0213982951602583
Canonical deadenylation of cytosolic mRNA by CCR4-NOT complex - Mitochondrial fusion	Canonical deadenylation of cytosolic mRNA by CCR4-NOT complex	Mitochondrial fusion	GME vs GME	6.232922	0.0114607584200763	0.183874578538062	0.00823705817255499
Canonical deadenylation of cytosolic mRNA by CCR4-NOT complex - Mitochondrial import and oxidative decarboxylation of pyruvate	Canonical deadenylation of cytosolic mRNA by CCR4-NOT complex	Mitochondrial import and oxidative decarboxylation of pyruvate	TME vs TME	6.220603	0.0012347276054701	0.0198490021809583	0.00133697643734408
Canonical deadenylation of cytosolic mRNA by CCR4-NOT complex - Mitochondrial translation elongation	Canonical deadenylation of cytosolic mRNA by CCR4-NOT complex	Mitochondrial translation elongation	TME vs TME	6.220603	0.00624405088516901	0.100376940702275	0.0052516250169687
Canonical deadenylation of cytosolic mRNA by CCR4-NOT complex - Mother and daughter centriole organization around microtubule triplets	Canonical deadenylation of cytosolic mRNA by CCR4-NOT complex	Mother and daughter centriole organization around microtubule triplets	TME vs TME	6.220603	0.0394706828319865	0.634515391204628	0.0355521730910244
Canonical deadenylation of cytosolic mRNA by CCR4-NOT complex - Mother and daughter centriole organization around microtubule triplets	Canonical deadenylation of cytosolic mRNA by CCR4-NOT complex	Mother and daughter centriole organization around microtubule triplets	IME vs IME	6.301564	0.0378837692944641	0.601180464411842	0.0664808743942701
Canonical deadenylation of cytosolic mRNA by CCR4-NOT complex - Mother and daughter centriole organization around microtubule triplets	Canonical deadenylation of cytosolic mRNA by CCR4-NOT complex	Mother and daughter centriole organization around microtubule triplets	FME vs FME	5.837424	0.0261507939356974	0.447985152536482	0.0200156407382418
Canonical deadenylation of cytosolic mRNA by CCR4-NOT complex - Mother centriole and distal appendage transformation into basal body	Canonical deadenylation of cytosolic mRNA by CCR4-NOT complex	Mother centriole and distal appendage transformation into basal body	TME vs TME	6.220603	0.0132108755663778	0.212372912671346	0.0120314989923845
Canonical deadenylation of cytosolic mRNA by CCR4-NOT complex - Mother centriole and distal appendage transformation into basal body	Canonical deadenylation of cytosolic mRNA by CCR4-NOT complex	Mother centriole and distal appendage transformation into basal body	FME vs FME	5.837424	0.0439925685583492	0.753629797418162	0.0302128955367406
Canonical deadenylation of cytosolic mRNA by CCR4-NOT complex - Mother centriole and distal appendage transformation into basal body	Canonical deadenylation of cytosolic mRNA by CCR4-NOT complex	Mother centriole and distal appendage transformation into basal body	GME vs GME	6.232922	0.00759899736628841	0.121917100668528	0.00546153937330731
Canonical deadenylation of cytosolic mRNA by CCR4-NOT complex - mRNA storage, translational repression and degradation by cytosolic processing bodies	Canonical deadenylation of cytosolic mRNA by CCR4-NOT complex	mRNA storage, translational repression and degradation by cytosolic processing bodies	IME vs IME	6.301564	0.0753162085604273	1.19519873770093	0.0744022974112332
Canonical deadenylation of cytosolic mRNA by CCR4-NOT complex - mRNA storage, translational repression and degradation by cytosolic processing bodies	Canonical deadenylation of cytosolic mRNA by CCR4-NOT complex	mRNA storage, translational repression and degradation by cytosolic processing bodies	TME vs TME	6.220603	0.388117137840924	6.23922060326718	0.372814809330652
Canonical deadenylation of cytosolic mRNA by CCR4-NOT complex - mRNA storage, translational repression and degradation by cytosolic processing bodies	Canonical deadenylation of cytosolic mRNA by CCR4-NOT complex	mRNA storage, translational repression and degradation by cytosolic processing bodies	FME vs FME	5.837424	0.391019530070946	6.69849428871288	0.579394357125069
Canonical deadenylation of cytosolic mRNA by CCR4-NOT complex - mRNA storage, translational repression and degradation by cytosolic processing bodies	Canonical deadenylation of cytosolic mRNA by CCR4-NOT complex	mRNA storage, translational repression and degradation by cytosolic processing bodies	GME vs GME	6.232922	0.481736357909875	7.72890122367221	0.531166051738032
Canonical deadenylation of cytosolic mRNA by CCR4-NOT complex - mTORC2 signaling pathway	Canonical deadenylation of cytosolic mRNA by CCR4-NOT complex	mTORC2 signaling pathway	TME vs TME	6.220603	0.0428377031681616	0.688642304460629	0.0404674888697527
Canonical deadenylation of cytosolic mRNA by CCR4-NOT complex - mTORC2 signaling pathway	Canonical deadenylation of cytosolic mRNA by CCR4-NOT complex	mTORC2 signaling pathway	FME vs FME	5.837424	0.0110179153933478	0.188746181865829	0.00632485982909941
Canonical deadenylation of cytosolic mRNA by CCR4-NOT complex - mTORC2 signaling pathway	Canonical deadenylation of cytosolic mRNA by CCR4-NOT complex	mTORC2 signaling pathway	GME vs GME	6.232922	0.0114394150457182	0.183532148847039	0.0182154660078867
Canonical deadenylation of cytosolic mRNA by CCR4-NOT complex - MYD88-dependent signaling	Canonical deadenylation of cytosolic mRNA by CCR4-NOT complex	MYD88-dependent signaling	TME vs TME	6.220603	0.000820818709253048	0.0131951632716044	0.00105205250705748
Canonical deadenylation of cytosolic mRNA by CCR4-NOT complex - Neuregulin receptor signaling	Canonical deadenylation of cytosolic mRNA by CCR4-NOT complex	Neuregulin receptor signaling	TME vs TME	6.220603	0.00249473350413851	0.0401043684009171	0.00291369620271058
Canonical deadenylation of cytosolic mRNA by CCR4-NOT complex - NFkB signaling pathway	Canonical deadenylation of cytosolic mRNA by CCR4-NOT complex	NFkB signaling pathway	TME vs TME	6.220603	0.0269647564870912	0.433474968851536	0.0293763586907659
Canonical deadenylation of cytosolic mRNA by CCR4-NOT complex - NFkB signaling pathway	Canonical deadenylation of cytosolic mRNA by CCR4-NOT complex	NFkB signaling pathway	FME vs FME	5.837424	0.0979625350808236	1.67818083569297	0.0703330899154407
Canonical deadenylation of cytosolic mRNA by CCR4-NOT complex - NFkB signaling pathway	Canonical deadenylation of cytosolic mRNA by CCR4-NOT complex	NFkB signaling pathway	IME vs IME	6.301564	0.018939225969974	0.300548041450923	0.0207024258452987
Canonical deadenylation of cytosolic mRNA by CCR4-NOT complex - Non-canonical WNT receptor signaling	Canonical deadenylation of cytosolic mRNA by CCR4-NOT complex	Non-canonical WNT receptor signaling	FME vs FME	5.837424	0.0109785307161556	0.188071489133252	0.0163086859879818
Canonical deadenylation of cytosolic mRNA by CCR4-NOT complex - Nonsense-mediated mRNA decay pathway	Canonical deadenylation of cytosolic mRNA by CCR4-NOT complex	Nonsense-mediated mRNA decay pathway	IME vs IME	6.301564	0.0623227021289802	0.989003779377789	0.0494559901959265
Canonical deadenylation of cytosolic mRNA by CCR4-NOT complex - Nonsense-mediated mRNA decay pathway	Canonical deadenylation of cytosolic mRNA by CCR4-NOT complex	Nonsense-mediated mRNA decay pathway	TME vs TME	6.220603	0.0181809362348296	0.29226968067957	0.0165603151355065
Canonical deadenylation of cytosolic mRNA by CCR4-NOT complex - Nonsense-mediated mRNA decay pathway	Canonical deadenylation of cytosolic mRNA by CCR4-NOT complex	Nonsense-mediated mRNA decay pathway	FME vs FME	5.837424	0.0322195873751287	0.551948701840613	0.023132102384403
Canonical deadenylation of cytosolic mRNA by CCR4-NOT complex - Notch ligand presentation	Canonical deadenylation of cytosolic mRNA by CCR4-NOT complex	Notch ligand presentation	TME vs TME	6.220603	0.000411576454299703	0.00661634347756852	0.000353833315947284
Canonical deadenylation of cytosolic mRNA by CCR4-NOT complex - Nuclear pore complex organization	Canonical deadenylation of cytosolic mRNA by CCR4-NOT complex	Nuclear pore complex organization	TME vs TME	6.220603	0.000996644188340092	0.0160216654915317	0.000766599522776153
Canonical deadenylation of cytosolic mRNA by CCR4-NOT complex - Nuclear pore complex organization	Canonical deadenylation of cytosolic mRNA by CCR4-NOT complex	Nuclear pore complex organization	IME vs IME	6.301564	0.0609828348866794	0.967741322500397	0.0666602013767148
Canonical deadenylation of cytosolic mRNA by CCR4-NOT complex - Nucleotide excision repair	Canonical deadenylation of cytosolic mRNA by CCR4-NOT complex	Nucleotide excision repair	TME vs TME	6.220603	0.0240070846978471	0.385928584098185	0.0225128099834708
Canonical deadenylation of cytosolic mRNA by CCR4-NOT complex - p38 signaling cascade	Canonical deadenylation of cytosolic mRNA by CCR4-NOT complex	p38 signaling cascade	TME vs TME	6.220603	0.142782757130448	2.29532023511086	0.131260337269079
Canonical deadenylation of cytosolic mRNA by CCR4-NOT complex - p38 signaling cascade	Canonical deadenylation of cytosolic mRNA by CCR4-NOT complex	p38 signaling cascade	GME vs GME	6.232922	0.317339781474442	5.09134879501153	0.228720604605956
Canonical deadenylation of cytosolic mRNA by CCR4-NOT complex - p38 signaling cascade	Canonical deadenylation of cytosolic mRNA by CCR4-NOT complex	p38 signaling cascade	FME vs FME	5.837424	0.247305097884709	4.23654487398554	0.204363127909906
Canonical deadenylation of cytosolic mRNA by CCR4-NOT complex - p38 signaling cascade	Canonical deadenylation of cytosolic mRNA by CCR4-NOT complex	p38 signaling cascade	IME vs IME	6.301564	0.0757595699340898	1.20223447362385	0.0497039791820252
Canonical deadenylation of cytosolic mRNA by CCR4-NOT complex - Phase I biotransformation via alcohol and aldehyde dehydrogenases	Canonical deadenylation of cytosolic mRNA by CCR4-NOT complex	Phase I biotransformation via alcohol and aldehyde dehydrogenases	TME vs TME	6.220603	0.0884370555684416	1.42167981106019	0.0997742593932862
Canonical deadenylation of cytosolic mRNA by CCR4-NOT complex - Phase I biotransformation via alcohol and aldehyde dehydrogenases	Canonical deadenylation of cytosolic mRNA by CCR4-NOT complex	Phase I biotransformation via alcohol and aldehyde dehydrogenases	GME vs GME	6.232922	0.0421906272083905	0.676899687773687	0.113935057666787
Canonical deadenylation of cytosolic mRNA by CCR4-NOT complex - Phase I biotransformation via alcohol and aldehyde dehydrogenases	Canonical deadenylation of cytosolic mRNA by CCR4-NOT complex	Phase I biotransformation via alcohol and aldehyde dehydrogenases	FME vs FME	5.837424	0.0611222967494404	1.04707648647333	0.0754732360160504
Canonical deadenylation of cytosolic mRNA by CCR4-NOT complex - Phenylalanine and tyrosine degradation pathway	Canonical deadenylation of cytosolic mRNA by CCR4-NOT complex	Phenylalanine and tyrosine degradation pathway	TME vs TME	6.220603	0.128554782533531	2.0665968328368	0.114964616277971
Canonical deadenylation of cytosolic mRNA by CCR4-NOT complex - Phenylalanine and tyrosine degradation pathway	Canonical deadenylation of cytosolic mRNA by CCR4-NOT complex	Phenylalanine and tyrosine degradation pathway	FME vs FME	5.837424	0.0138623056067208	0.237472984835729	0.0201105929194476
Canonical deadenylation of cytosolic mRNA by CCR4-NOT complex - Phenylalanine and tyrosine degradation pathway	Canonical deadenylation of cytosolic mRNA by CCR4-NOT complex	Phenylalanine and tyrosine degradation pathway	GME vs GME	6.232922	0.057153494608285	0.916961543720057	0.0998826854708113
Canonical deadenylation of cytosolic mRNA by CCR4-NOT complex - PI3 kinase-AKT signaling pathway	Canonical deadenylation of cytosolic mRNA by CCR4-NOT complex	PI3 kinase-AKT signaling pathway	IME vs IME	6.301564	0.17850857404393	2.832766365223	0.174042549997019
Canonical deadenylation of cytosolic mRNA by CCR4-NOT complex - PI3 kinase-AKT signaling pathway	Canonical deadenylation of cytosolic mRNA by CCR4-NOT complex	PI3 kinase-AKT signaling pathway	TME vs TME	6.220603	0.061333778810328	0.9859780440473	0.0680919263373716
Canonical deadenylation of cytosolic mRNA by CCR4-NOT complex - PI3 kinase-AKT signaling pathway	Canonical deadenylation of cytosolic mRNA by CCR4-NOT complex	PI3 kinase-AKT signaling pathway	GME vs GME	6.232922	0.0687646069977761	1.10324837734145	0.0444289433681995
Canonical deadenylation of cytosolic mRNA by CCR4-NOT complex - PI3 kinase-AKT signaling pathway	Canonical deadenylation of cytosolic mRNA by CCR4-NOT complex	PI3 kinase-AKT signaling pathway	FME vs FME	5.837424	0.117369295982953	2.01063501526232	0.0980578609706432
Canonical deadenylation of cytosolic mRNA by CCR4-NOT complex - Polyamine biosynthesis and interconversion	Canonical deadenylation of cytosolic mRNA by CCR4-NOT complex	Polyamine biosynthesis and interconversion	TME vs TME	6.220603	0.0347784807027152	0.559085369323855	0.0389239131199825
Canonical deadenylation of cytosolic mRNA by CCR4-NOT complex - Polyamine biosynthesis and interconversion	Canonical deadenylation of cytosolic mRNA by CCR4-NOT complex	Polyamine biosynthesis and interconversion	FME vs FME	5.837424	0.018379438096629	0.31485527359128	0.0139343352370717
Canonical deadenylation of cytosolic mRNA by CCR4-NOT complex - Polyubiquitination of retrotranslocated misfolded proteins	Canonical deadenylation of cytosolic mRNA by CCR4-NOT complex	Polyubiquitination of retrotranslocated misfolded proteins	TME vs TME	6.220603	0.0457669923146794	0.735732420855777	0.0401811660833015
Canonical deadenylation of cytosolic mRNA by CCR4-NOT complex - Polyubiquitination of retrotranslocated misfolded proteins	Canonical deadenylation of cytosolic mRNA by CCR4-NOT complex	Polyubiquitination of retrotranslocated misfolded proteins	GME vs GME	6.232922	0.0457576601828726	0.734128595388153	0.0728618640315469
Canonical deadenylation of cytosolic mRNA by CCR4-NOT complex - Polyubiquitination of retrotranslocated misfolded proteins	Canonical deadenylation of cytosolic mRNA by CCR4-NOT complex	Polyubiquitination of retrotranslocated misfolded proteins	FME vs FME	5.837424	0.0029473653962511	0.0504908546894214	0.00378167876582528
Canonical deadenylation of cytosolic mRNA by CCR4-NOT complex - Pre-mRNA 3-end-cleavage and polyadenylation	Canonical deadenylation of cytosolic mRNA by CCR4-NOT complex	Pre-mRNA 3-end-cleavage and polyadenylation	IME vs IME	6.301564	0.490108613656652	7.7775714892606	0.48607176033047
Canonical deadenylation of cytosolic mRNA by CCR4-NOT complex - Pre-mRNA 3-end-cleavage and polyadenylation	Canonical deadenylation of cytosolic mRNA by CCR4-NOT complex	Pre-mRNA 3-end-cleavage and polyadenylation	TME vs TME	6.220603	0.239274773410835	3.84648847101117	0.244088781623634
Canonical deadenylation of cytosolic mRNA by CCR4-NOT complex - Pre-mRNA 3-end-cleavage and polyadenylation	Canonical deadenylation of cytosolic mRNA by CCR4-NOT complex	Pre-mRNA 3-end-cleavage and polyadenylation	GME vs GME	6.232922	0.330526610773322	5.30291617918547	0.233758507607235
Canonical deadenylation of cytosolic mRNA by CCR4-NOT complex - Pre-mRNA 3-end-cleavage and polyadenylation	Canonical deadenylation of cytosolic mRNA by CCR4-NOT complex	Pre-mRNA 3-end-cleavage and polyadenylation	FME vs FME	5.837424	0.426108008366611	7.29958951129803	0.355299401194196
Canonical deadenylation of cytosolic mRNA by CCR4-NOT complex - Proline metabolism	Canonical deadenylation of cytosolic mRNA by CCR4-NOT complex	Proline metabolism	IME vs IME	6.301564	0.0101441600137143	0.160978459685741	0.00806007758448761
Canonical deadenylation of cytosolic mRNA by CCR4-NOT complex - Proline metabolism	Canonical deadenylation of cytosolic mRNA by CCR4-NOT complex	Proline metabolism	TME vs TME	6.220603	0.0847291246633959	1.36207255169785	0.0755621416938322
Canonical deadenylation of cytosolic mRNA by CCR4-NOT complex - Proline metabolism	Canonical deadenylation of cytosolic mRNA by CCR4-NOT complex	Proline metabolism	FME vs FME	5.837424	0.0368831732204895	0.63183986007612	0.0272096565148904
Canonical deadenylation of cytosolic mRNA by CCR4-NOT complex - Proline metabolism	Canonical deadenylation of cytosolic mRNA by CCR4-NOT complex	Proline metabolism	GME vs GME	6.232922	0.00615789416027965	0.0987962708837795	0.00397862712897172
Canonical deadenylation of cytosolic mRNA by CCR4-NOT complex - Proteasome assembly	Canonical deadenylation of cytosolic mRNA by CCR4-NOT complex	Proteasome assembly	TME vs TME	6.220603	0.00174913743657715	0.028118455147196	0.00128955212676317
Canonical deadenylation of cytosolic mRNA by CCR4-NOT complex - Protein import across and into inner mitochondrial membrane	Canonical deadenylation of cytosolic mRNA by CCR4-NOT complex	Protein import across and into inner mitochondrial membrane	TME vs TME	6.220603	0.00959360276262769	0.154223037789897	0.0104389133654158
Canonical deadenylation of cytosolic mRNA by CCR4-NOT complex - Protein import across and into inner mitochondrial membrane	Canonical deadenylation of cytosolic mRNA by CCR4-NOT complex	Protein import across and into inner mitochondrial membrane	GME vs GME	6.232922	0.0226273518852719	0.363029621499438	0.0103979126464846
Canonical deadenylation of cytosolic mRNA by CCR4-NOT complex - Protein O-linked glycosylation in Golgi Apparatus	Canonical deadenylation of cytosolic mRNA by CCR4-NOT complex	Protein O-linked glycosylation in Golgi Apparatus	IME vs IME	6.301564	0.13171365063467	2.09017410708129	0.127044305369326
Canonical deadenylation of cytosolic mRNA by CCR4-NOT complex - Protein O-linked glycosylation in Golgi Apparatus	Canonical deadenylation of cytosolic mRNA by CCR4-NOT complex	Protein O-linked glycosylation in Golgi Apparatus	TME vs TME	6.220603	0.130052474500845	2.09067314812604	0.121786338282644
Canonical deadenylation of cytosolic mRNA by CCR4-NOT complex - Protein O-linked glycosylation in Golgi Apparatus	Canonical deadenylation of cytosolic mRNA by CCR4-NOT complex	Protein O-linked glycosylation in Golgi Apparatus	FME vs FME	5.837424	0.0394056877574309	0.675052661277716	0.0435274099819111
Canonical deadenylation of cytosolic mRNA by CCR4-NOT complex - Protein O-linked glycosylation in Golgi Apparatus	Canonical deadenylation of cytosolic mRNA by CCR4-NOT complex	Protein O-linked glycosylation in Golgi Apparatus	GME vs GME	6.232922	0.117683919159705	1.888102012367	0.152471813308814
Canonical deadenylation of cytosolic mRNA by CCR4-NOT complex - Proteolysis of matricellular proteins	Canonical deadenylation of cytosolic mRNA by CCR4-NOT complex	Proteolysis of matricellular proteins	TME vs TME	6.220603	0.000745091817517902	0.0119778071255613	0.000796816422877913
Canonical deadenylation of cytosolic mRNA by CCR4-NOT complex - Purine biosynthesis and salvage	Canonical deadenylation of cytosolic mRNA by CCR4-NOT complex	Purine biosynthesis and salvage	TME vs TME	6.220603	0.0104561781573681	0.168089465344925	0.00891876130131877
Canonical deadenylation of cytosolic mRNA by CCR4-NOT complex - Quiescence- and senescence-associated cell cycle arrest	Canonical deadenylation of cytosolic mRNA by CCR4-NOT complex	Quiescence- and senescence-associated cell cycle arrest	IME vs IME	6.301564	0.372825419287044	5.91639540852862	0.427807618524654
Canonical deadenylation of cytosolic mRNA by CCR4-NOT complex - Quiescence- and senescence-associated cell cycle arrest	Canonical deadenylation of cytosolic mRNA by CCR4-NOT complex	Quiescence- and senescence-associated cell cycle arrest	TME vs TME	6.220603	0.241228760142006	3.87790000398148	0.247110743060147
Canonical deadenylation of cytosolic mRNA by CCR4-NOT complex - Quiescence- and senescence-associated cell cycle arrest	Canonical deadenylation of cytosolic mRNA by CCR4-NOT complex	Quiescence- and senescence-associated cell cycle arrest	GME vs GME	6.232922	0.332238102472067	5.33037507878385	0.478900236391813
Canonical deadenylation of cytosolic mRNA by CCR4-NOT complex - Quiescence- and senescence-associated cell cycle arrest	Canonical deadenylation of cytosolic mRNA by CCR4-NOT complex	Quiescence- and senescence-associated cell cycle arrest	FME vs FME	5.837424	0.235690109155791	4.03757032238193	0.233481443824998
Canonical deadenylation of cytosolic mRNA by CCR4-NOT complex - Rab1 activation in cis-Golgi vesicle tethering and autophagosome biogenesis	Canonical deadenylation of cytosolic mRNA by CCR4-NOT complex	Rab1 activation in cis-Golgi vesicle tethering and autophagosome biogenesis	TME vs TME	6.220603	0.0400296095840554	0.643500480929408	0.0336298415086341
Canonical deadenylation of cytosolic mRNA by CCR4-NOT complex - Rab1 activation in cis-Golgi vesicle tethering and autophagosome biogenesis	Canonical deadenylation of cytosolic mRNA by CCR4-NOT complex	Rab1 activation in cis-Golgi vesicle tethering and autophagosome biogenesis	FME vs FME	5.837424	0.0275952210049666	0.472729406288223	0.0463245301228334
Canonical deadenylation of cytosolic mRNA by CCR4-NOT complex - Rab1 activation in cis-Golgi vesicle tethering and autophagosome biogenesis	Canonical deadenylation of cytosolic mRNA by CCR4-NOT complex	Rab1 activation in cis-Golgi vesicle tethering and autophagosome biogenesis	GME vs GME	6.232922	0.0377122531421198	0.60504936916573	0.0600508209944032
Canonical deadenylation of cytosolic mRNA by CCR4-NOT complex - Rab1 activation in cis-Golgi vesicle tethering and autophagosome biogenesis	Canonical deadenylation of cytosolic mRNA by CCR4-NOT complex	Rab1 activation in cis-Golgi vesicle tethering and autophagosome biogenesis	IME vs IME	6.301564	0.0945230649335585	1.49999382671489	0.12429894999729
Canonical deadenylation of cytosolic mRNA by CCR4-NOT complex - Regulation of microtubule nucleation and stabilization at Golgi	Canonical deadenylation of cytosolic mRNA by CCR4-NOT complex	Regulation of microtubule nucleation and stabilization at Golgi	IME vs IME	6.301564	0.0188902010531116	0.299770061254232	0.0194775537989764
Canonical deadenylation of cytosolic mRNA by CCR4-NOT complex - Regulation of microtubule nucleation and stabilization at Golgi	Canonical deadenylation of cytosolic mRNA by CCR4-NOT complex	Regulation of microtubule nucleation and stabilization at Golgi	TME vs TME	6.220603	0.0552063373458299	0.887475671172749	0.0498916951328923
Canonical deadenylation of cytosolic mRNA by CCR4-NOT complex - Regulation of microtubule nucleation and stabilization at Golgi	Canonical deadenylation of cytosolic mRNA by CCR4-NOT complex	Regulation of microtubule nucleation and stabilization at Golgi	FME vs FME	5.837424	0.0364943779525043	0.62517946927261	0.0194831218804414
Canonical deadenylation of cytosolic mRNA by CCR4-NOT complex - Regulation of nuclear and cytoplasmic mRNA fate by the exon junction complex	Canonical deadenylation of cytosolic mRNA by CCR4-NOT complex	Regulation of nuclear and cytoplasmic mRNA fate by the exon junction complex	TME vs TME	6.220603	0.0507232437160526	0.815407196441425	0.0459083969357569
Canonical deadenylation of cytosolic mRNA by CCR4-NOT complex - Regulation of nuclear and cytoplasmic mRNA fate by the exon junction complex	Canonical deadenylation of cytosolic mRNA by CCR4-NOT complex	Regulation of nuclear and cytoplasmic mRNA fate by the exon junction complex	FME vs FME	5.837424	0.011824351851617	0.202561118446992	0.00721560987000353
Canonical deadenylation of cytosolic mRNA by CCR4-NOT complex - Regulation of nuclear and cytoplasmic mRNA fate by the exon junction complex	Canonical deadenylation of cytosolic mRNA by CCR4-NOT complex	Regulation of nuclear and cytoplasmic mRNA fate by the exon junction complex	GME vs GME	6.232922	0.0453613984378546	0.727771035208863	0.0291937210011602
Canonical deadenylation of cytosolic mRNA by CCR4-NOT complex - Replication stress-induced slowing of S-phase progression	Canonical deadenylation of cytosolic mRNA by CCR4-NOT complex	Replication stress-induced slowing of S-phase progression	TME vs TME	6.220603	0.0223963848999644	0.360035598747079	0.0231878497033304
Canonical deadenylation of cytosolic mRNA by CCR4-NOT complex - Replication stress-induced slowing of S-phase progression	Canonical deadenylation of cytosolic mRNA by CCR4-NOT complex	Replication stress-induced slowing of S-phase progression	IME vs IME	6.301564	0.0306843556741017	0.486932412953698	0.0538468804300621
Canonical deadenylation of cytosolic mRNA by CCR4-NOT complex - Replication stress-induced slowing of S-phase progression	Canonical deadenylation of cytosolic mRNA by CCR4-NOT complex	Replication stress-induced slowing of S-phase progression	FME vs FME	5.837424	0.0389591772400363	0.667403559581759	0.0242131595649542
Canonical deadenylation of cytosolic mRNA by CCR4-NOT complex - Restriction point	Canonical deadenylation of cytosolic mRNA by CCR4-NOT complex	Restriction point	IME vs IME	6.301564	0.0249999372248451	0.396725937017453	0.0273273758576518
Canonical deadenylation of cytosolic mRNA by CCR4-NOT complex - SDSA homologous recombination DSB repair	Canonical deadenylation of cytosolic mRNA by CCR4-NOT complex	SDSA homologous recombination DSB repair	FME vs FME	5.837424	0.0367560924328478	0.629662859019245	0.0963102042220866
Canonical deadenylation of cytosolic mRNA by CCR4-NOT complex - SDSA homologous recombination DSB repair	Canonical deadenylation of cytosolic mRNA by CCR4-NOT complex	SDSA homologous recombination DSB repair	TME vs TME	6.220603	0.00834759757542159	0.134192741578189	0.0084635830115591
Canonical deadenylation of cytosolic mRNA by CCR4-NOT complex - Single strand annealing DSB repair	Canonical deadenylation of cytosolic mRNA by CCR4-NOT complex	Single strand annealing DSB repair	TME vs TME	6.220603	0.000410409354626524	0.00659758163580221	0.000422078374485598
Canonical deadenylation of cytosolic mRNA by CCR4-NOT complex - Sister chromatid cohesion	Canonical deadenylation of cytosolic mRNA by CCR4-NOT complex	Sister chromatid cohesion	TME vs TME	6.220603	0.00103335491250342	0.01661181285744	0.000844990745014238
Canonical deadenylation of cytosolic mRNA by CCR4-NOT complex - Step 1 and 2 catalysis during pre-mRNA splicing	Canonical deadenylation of cytosolic mRNA by CCR4-NOT complex	Step 1 and 2 catalysis during pre-mRNA splicing	TME vs TME	6.220603	0.0825993865363509	1.32783570744062	0.087877891105761
Canonical deadenylation of cytosolic mRNA by CCR4-NOT complex - Step 1 and 2 catalysis during pre-mRNA splicing	Canonical deadenylation of cytosolic mRNA by CCR4-NOT complex	Step 1 and 2 catalysis during pre-mRNA splicing	FME vs FME	5.837424	0.108061224978408	1.85117990965272	0.11604386189519
Canonical deadenylation of cytosolic mRNA by CCR4-NOT complex - Support for large vesicle biogenesis at ER	Canonical deadenylation of cytosolic mRNA by CCR4-NOT complex	Support for large vesicle biogenesis at ER	TME vs TME	6.220603	0.00318208585736394	0.0511539782888113	0.0031688784977379
Canonical deadenylation of cytosolic mRNA by CCR4-NOT complex - Support for RNA polymerase II- and III-mediated snRNA transcription	Canonical deadenylation of cytosolic mRNA by CCR4-NOT complex	Support for RNA polymerase II- and III-mediated snRNA transcription	FME vs FME	5.837424	0.0274818465199956	0.470787205754337	0.0304749806860955
Canonical deadenylation of cytosolic mRNA by CCR4-NOT complex - Support for RNA polymerase II- and III-mediated snRNA transcription	Canonical deadenylation of cytosolic mRNA by CCR4-NOT complex	Support for RNA polymerase II- and III-mediated snRNA transcription	TME vs TME	6.220603	0.00207605816738668	0.0333739060418638	0.00221119042233266
Canonical deadenylation of cytosolic mRNA by CCR4-NOT complex - Telomere replication support and maintenance	Canonical deadenylation of cytosolic mRNA by CCR4-NOT complex	Telomere replication support and maintenance	IME vs IME	6.301564	0.0743823089498349	1.18037861256381	0.0853392467553575
Canonical deadenylation of cytosolic mRNA by CCR4-NOT complex - Telomere replication support and maintenance	Canonical deadenylation of cytosolic mRNA by CCR4-NOT complex	Telomere replication support and maintenance	TME vs TME	6.220603	0.00976165022267159	0.156924503591859	0.00782566313805068
Canonical deadenylation of cytosolic mRNA by CCR4-NOT complex - Transcription by RNA polymerase II	Canonical deadenylation of cytosolic mRNA by CCR4-NOT complex	Transcription by RNA polymerase II	TME vs TME	6.220603	0.0461496209409898	0.741883410276023	0.049204882975195
Canonical deadenylation of cytosolic mRNA by CCR4-NOT complex - Transcription by RNA polymerase II	Canonical deadenylation of cytosolic mRNA by CCR4-NOT complex	Transcription by RNA polymerase II	FME vs FME	5.837424	0.0306029306687138	0.524254009166913	0.0214036752253305
Canonical deadenylation of cytosolic mRNA by CCR4-NOT complex - Transcription by RNA polymerase II	Canonical deadenylation of cytosolic mRNA by CCR4-NOT complex	Transcription by RNA polymerase II	IME vs IME	6.301564	0.0188902010531116	0.299770061254232	0.0123933934776159
Canonical deadenylation of cytosolic mRNA by CCR4-NOT complex - Transcription by RNA polymerase III	Canonical deadenylation of cytosolic mRNA by CCR4-NOT complex	Transcription by RNA polymerase III	TME vs TME	6.220603	0.0438430051231933	0.704803148852173	0.0472674193445581
Canonical deadenylation of cytosolic mRNA by CCR4-NOT complex - Transcription by RNA polymerase III	Canonical deadenylation of cytosolic mRNA by CCR4-NOT complex	Transcription by RNA polymerase III	GME vs GME	6.232922	0.0378007984945229	0.606469976664628	0.041292879450943
Canonical deadenylation of cytosolic mRNA by CCR4-NOT complex - Transcription by RNA polymerase III	Canonical deadenylation of cytosolic mRNA by CCR4-NOT complex	Transcription by RNA polymerase III	FME vs FME	5.837424	0.0235733556604199	0.403831461381149	0.0384861158592203
Canonical deadenylation of cytosolic mRNA by CCR4-NOT complex - Transcription repression	Canonical deadenylation of cytosolic mRNA by CCR4-NOT complex	Transcription repression	TME vs TME	6.220603	0.0216582500356594	0.348169628903591	0.0224864297782915
Canonical deadenylation of cytosolic mRNA by CCR4-NOT complex - Transcription repression	Canonical deadenylation of cytosolic mRNA by CCR4-NOT complex	Transcription repression	IME vs IME	6.301564	0.0378092259734234	0.599997530685958	0.0248056975812623
Canonical deadenylation of cytosolic mRNA by CCR4-NOT complex - Transcription repression	Canonical deadenylation of cytosolic mRNA by CCR4-NOT complex	Transcription repression	FME vs FME	5.837424	0.0275356321833744	0.471708599524341	0.0119026137110404
Canonical deadenylation of cytosolic mRNA by CCR4-NOT complex - Translation elongation	Canonical deadenylation of cytosolic mRNA by CCR4-NOT complex	Translation elongation	FME vs FME	5.837424	0.181152088657291	3.10328804046976	0.161540758225869
Canonical deadenylation of cytosolic mRNA by CCR4-NOT complex - Translation elongation	Canonical deadenylation of cytosolic mRNA by CCR4-NOT complex	Translation elongation	TME vs TME	6.220603	0.0174011695606148	0.279734454004019	0.0187391545605346
Canonical deadenylation of cytosolic mRNA by CCR4-NOT complex - Translation elongation	Canonical deadenylation of cytosolic mRNA by CCR4-NOT complex	Translation elongation	IME vs IME	6.301564	0.0938674500020551	1.48958982266944	0.0943445594457414
Canonical deadenylation of cytosolic mRNA by CCR4-NOT complex - Translation initiation	Canonical deadenylation of cytosolic mRNA by CCR4-NOT complex	Translation initiation	FME vs FME	5.837424	0.0401627041220371	0.688020989979499	0.0297564369946719
Canonical deadenylation of cytosolic mRNA by CCR4-NOT complex - TREX-2-mediated nuclear mRNA export	Canonical deadenylation of cytosolic mRNA by CCR4-NOT complex	TREX-2-mediated nuclear mRNA export	TME vs TME	6.220603	0.00705410173563888	0.113399004051658	0.00594109206152669
Canonical deadenylation of cytosolic mRNA by CCR4-NOT complex - TREX-2-mediated nuclear mRNA export	Canonical deadenylation of cytosolic mRNA by CCR4-NOT complex	TREX-2-mediated nuclear mRNA export	FME vs FME	5.837424	0.00295608796290424	0.0506402796117478	0.00127780516837197
Canonical deadenylation of cytosolic mRNA by CCR4-NOT complex - TREX-mediated coupling of splicing and mRNA export	Canonical deadenylation of cytosolic mRNA by CCR4-NOT complex	TREX-mediated coupling of splicing and mRNA export	TME vs TME	6.220603	0.0286334227961048	0.460299801357238	0.0270024374350717
Canonical deadenylation of cytosolic mRNA by CCR4-NOT complex - TREX-mediated coupling of splicing and mRNA export	Canonical deadenylation of cytosolic mRNA by CCR4-NOT complex	TREX-mediated coupling of splicing and mRNA export	IME vs IME	6.301564	0.113639354901135	1.80335171043579	0.149437097733862
Canonical deadenylation of cytosolic mRNA by CCR4-NOT complex - U1 and U2 snRNP recruitment and pre-spliceosome assembly	Canonical deadenylation of cytosolic mRNA by CCR4-NOT complex	U1 and U2 snRNP recruitment and pre-spliceosome assembly	IME vs IME	6.301564	0.0224867600010121	0.356844133313354	0.0278782495983728
Canonical deadenylation of cytosolic mRNA by CCR4-NOT complex - U1 and U2 snRNP recruitment and pre-spliceosome assembly	Canonical deadenylation of cytosolic mRNA by CCR4-NOT complex	U1 and U2 snRNP recruitment and pre-spliceosome assembly	TME vs TME	6.220603	0.146469578818538	2.35458815088719	0.149354837011499
Canonical deadenylation of cytosolic mRNA by CCR4-NOT complex - U1 and U2 snRNP recruitment and pre-spliceosome assembly	Canonical deadenylation of cytosolic mRNA by CCR4-NOT complex	U1 and U2 snRNP recruitment and pre-spliceosome assembly	GME vs GME	6.232922	0.161083515641503	2.5843982101678	0.121496427251816
Canonical deadenylation of cytosolic mRNA by CCR4-NOT complex - U1 and U2 snRNP recruitment and pre-spliceosome assembly	Canonical deadenylation of cytosolic mRNA by CCR4-NOT complex	U1 and U2 snRNP recruitment and pre-spliceosome assembly	FME vs FME	5.837424	0.29812063649213	5.10705790201235	0.261831934810752
Canonical deadenylation of cytosolic mRNA by CCR4-NOT complex - U2 snRNP-selective component synthesis	Canonical deadenylation of cytosolic mRNA by CCR4-NOT complex	U2 snRNP-selective component synthesis	FME vs FME	5.837424	0.0737708953456011	1.26375764672441	0.168703687370597
Canonical deadenylation of cytosolic mRNA by CCR4-NOT complex - U2 snRNP-selective component synthesis	Canonical deadenylation of cytosolic mRNA by CCR4-NOT complex	U2 snRNP-selective component synthesis	TME vs TME	6.220603	0.0213373234314352	0.343010537263497	0.0259986443987529
Canonical deadenylation of cytosolic mRNA by CCR4-NOT complex - U4-U6 di-snRNP-selective component synthesis	Canonical deadenylation of cytosolic mRNA by CCR4-NOT complex	U4-U6 di-snRNP-selective component synthesis	TME vs TME	6.220603	0.00122795086172283	0.0197400618763734	0.000956019308448523
Canonical deadenylation of cytosolic mRNA by CCR4-NOT complex - U4-U6-U5 tri-snRNP recruitment and pre-catalytic spliceosome assembly	Canonical deadenylation of cytosolic mRNA by CCR4-NOT complex	U4-U6-U5 tri-snRNP recruitment and pre-catalytic spliceosome assembly	FME vs FME	5.837424	0.067882420606367	1.16288310881365	0.0591982481778529
Canonical deadenylation of cytosolic mRNA by CCR4-NOT complex - U4-U6-U5 tri-snRNP recruitment and pre-catalytic spliceosome assembly	Canonical deadenylation of cytosolic mRNA by CCR4-NOT complex	U4-U6-U5 tri-snRNP recruitment and pre-catalytic spliceosome assembly	TME vs TME	6.220603	0.0193679802494422	0.31135213994472	0.0168495905343319
Canonical deadenylation of cytosolic mRNA by CCR4-NOT complex - U4-U6-U5 tri-snRNP recruitment and pre-catalytic spliceosome assembly	Canonical deadenylation of cytosolic mRNA by CCR4-NOT complex	U4-U6-U5 tri-snRNP recruitment and pre-catalytic spliceosome assembly	IME vs IME	6.301564	0.0944510052655581	1.49885030627116	0.0619669673880793
Canonical deadenylation of cytosolic mRNA by CCR4-NOT complex - U4-U6-U5 tri-snRNP recruitment and pre-catalytic spliceosome assembly	Canonical deadenylation of cytosolic mRNA by CCR4-NOT complex	U4-U6-U5 tri-snRNP recruitment and pre-catalytic spliceosome assembly	GME vs GME	6.232922	0.0690507308964303	1.10783890349569	0.0348899681684358
Canonical deadenylation of cytosolic mRNA by CCR4-NOT complex - U5 snRNP-selective component synthesis	Canonical deadenylation of cytosolic mRNA by CCR4-NOT complex	U5 snRNP-selective component synthesis	TME vs TME	6.220603	0.0456694936675899	0.734165070413342	0.0440638129604647
Canonical deadenylation of cytosolic mRNA by CCR4-NOT complex - U5 snRNP-selective component synthesis	Canonical deadenylation of cytosolic mRNA by CCR4-NOT complex	U5 snRNP-selective component synthesis	FME vs FME	5.837424	0.00363226827031363	0.062223818486392	0.00551547728293752
Canonical deadenylation of cytosolic mRNA by CCR4-NOT complex - U5 snRNP-selective component synthesis	Canonical deadenylation of cytosolic mRNA by CCR4-NOT complex	U5 snRNP-selective component synthesis	GME vs GME	6.232922	0.0226804641914907	0.363881746861758	0.0162846532812001
Canonical deadenylation of cytosolic mRNA by CCR4-NOT complex - Ubiquinone biosynthesis from farnesyl pyrophosphate	Canonical deadenylation of cytosolic mRNA by CCR4-NOT complex	Ubiquinone biosynthesis from farnesyl pyrophosphate	TME vs TME	6.220603	0.0565030029527733	0.908320364646978	0.0507150166779913
Canonical deadenylation of cytosolic mRNA by CCR4-NOT complex - Ubiquinone biosynthesis from farnesyl pyrophosphate	Canonical deadenylation of cytosolic mRNA by CCR4-NOT complex	Ubiquinone biosynthesis from farnesyl pyrophosphate	FME vs FME	5.837424	0.00886826388871273	0.151920838835244	0.00509084740816194
Canonical deadenylation of cytosolic mRNA by CCR4-NOT complex - VDJ recombination	Canonical deadenylation of cytosolic mRNA by CCR4-NOT complex	VDJ recombination	TME vs TME	6.220603	0.00626860114900643	0.100771601223586	0.00520253457036929
Canonical deadenylation of cytosolic mRNA by CCR4-NOT complex - VDJ recombination	Canonical deadenylation of cytosolic mRNA by CCR4-NOT complex	VDJ recombination	IME vs IME	6.301564	0.0249876123384478	0.396530352442155	0.0273139035517034
Canonical deadenylation of cytosolic mRNA by CCR4-NOT complex - Vesicle tethering at cis-Golgi	Canonical deadenylation of cytosolic mRNA by CCR4-NOT complex	Vesicle tethering at cis-Golgi	TME vs TME	6.220603	0.00226531845262734	0.0364163809957467	0.00211145148895028
Canonical deadenylation of cytosolic mRNA by CCR4-NOT complex - Voltage-gated potassium flux	Canonical deadenylation of cytosolic mRNA by CCR4-NOT complex	Voltage-gated potassium flux	TME vs TME	6.220603	0.00419379949362687	0.0674178943814968	0.00327426568032411
Canonical WNT receptor signaling - Actin biosynthesis and recycling	Canonical WNT receptor signaling	Actin biosynthesis and recycling	FME vs FME	5.649357	0.240195782236645	4.25173684216514	0.134115369770981
Canonical WNT receptor signaling - Alternative end joining DSB repair	Canonical WNT receptor signaling	Alternative end joining DSB repair	TME vs TME	5.625577	0.00455310299448291	0.0809357539185715	0.00422730247486634
Canonical WNT receptor signaling - Antigen presentation via MHC class I molecules	Canonical WNT receptor signaling	Antigen presentation via MHC class I molecules	TME vs TME	5.625577	0.00505448431915219	0.089848285781341	0.0139069736665793
Canonical WNT receptor signaling - Aspartate and arginine metabolism	Canonical WNT receptor signaling	Aspartate and arginine metabolism	FME vs FME	5.649357	0.0127411977532131	0.225533601781885	0.00863075634674695
Canonical WNT receptor signaling - Assembly of core replication fork machinery	Canonical WNT receptor signaling	Assembly of core replication fork machinery	TME vs TME	5.625577	0.0441873144481211	0.785471712989842	0.0370079395076354
Canonical WNT receptor signaling - Assembly of core replication fork machinery	Canonical WNT receptor signaling	Assembly of core replication fork machinery	GME vs GME	5.461768	0.090464243715595	1.65631806753716	0.0477887389176742
Canonical WNT receptor signaling - Assembly of core replication fork machinery	Canonical WNT receptor signaling	Assembly of core replication fork machinery	FME vs FME	5.649357	0.0383367769445245	0.678604284501189	0.0259689385045715
Canonical WNT receptor signaling - Biosynthesis and Golgi import of UDP-activated sugars for glycan synthesis	Canonical WNT receptor signaling	Biosynthesis and Golgi import of UDP-activated sugars for glycan synthesis	FME vs FME	5.649357	0.0629553550772919	1.11438094416661	0.0580108096105598
Canonical WNT receptor signaling - Biosynthesis and Golgi import of UDP-activated sugars for glycan synthesis	Canonical WNT receptor signaling	Biosynthesis and Golgi import of UDP-activated sugars for glycan synthesis	TME vs TME	5.625577	0.00423973946329771	0.0753654178910773	0.00432368501431976
Canonical WNT receptor signaling - Biosynthesis of fibril-forming collagen	Canonical WNT receptor signaling	Biosynthesis of fibril-forming collagen	TME vs TME	5.625577	0.128354795915892	2.28162907562272	0.123899373875323
Canonical WNT receptor signaling - Biosynthesis of fibril-forming collagen	Canonical WNT receptor signaling	Biosynthesis of fibril-forming collagen	FME vs FME	5.649357	0.493600324899984	8.73728367392526	0.354712773650706
Canonical WNT receptor signaling - Biosynthesis of fibril-forming collagen	Canonical WNT receptor signaling	Biosynthesis of fibril-forming collagen	GME vs GME	5.461768	0.194949260576787	3.56934374603829	0.487200230102545
Canonical WNT receptor signaling - Biosynthesis of the glycosaminoglycan-protein linkage region	Canonical WNT receptor signaling	Biosynthesis of the glycosaminoglycan-protein linkage region	TME vs TME	5.625577	0.01271966600752	0.226104210504022	0.0149581219092921
Canonical WNT receptor signaling - Bone morphogenetic protein receptor signaling	Canonical WNT receptor signaling	Bone morphogenetic protein receptor signaling	TME vs TME	5.625577	0.0703015214425748	1.24967668125935	0.0669550660017452
Canonical WNT receptor signaling - Bone morphogenetic protein receptor signaling	Canonical WNT receptor signaling	Bone morphogenetic protein receptor signaling	FME vs FME	5.649357	0.0714441984526451	1.26464306696609	0.0708003424293776
Canonical WNT receptor signaling - Bone morphogenetic protein receptor signaling	Canonical WNT receptor signaling	Bone morphogenetic protein receptor signaling	GME vs GME	5.461768	0.531000730487155	9.72214067854622	1.04900519235623
Canonical WNT receptor signaling - Calcineurin-NFAT signaling pathway	Canonical WNT receptor signaling	Calcineurin-NFAT signaling pathway	IME vs IME	5	0.37615424598248	7.5230849196496	0.37615424598248
Canonical WNT receptor signaling - Calcineurin-NFAT signaling pathway	Canonical WNT receptor signaling	Calcineurin-NFAT signaling pathway	FME vs FME	5.649357	0.0988918423512161	1.75049738841794	0.0669883171540143
Canonical WNT receptor signaling - Calcineurin-NFAT signaling pathway	Canonical WNT receptor signaling	Calcineurin-NFAT signaling pathway	TME vs TME	5.625577	0.00279686447245172	0.0497169369900572	0.00200985298073635
Canonical WNT receptor signaling - Canonical deadenylation of cytosolic mRNA by CCR4-NOT complex	Canonical WNT receptor signaling	Canonical deadenylation of cytosolic mRNA by CCR4-NOT complex	TME vs TME	5.625577	0.0234883662794406	0.417528141894795	0.128343820524126
Canonical WNT receptor signaling - Canonical deadenylation of cytosolic mRNA by CCR4-NOT complex	Canonical WNT receptor signaling	Canonical deadenylation of cytosolic mRNA by CCR4-NOT complex	FME vs FME	5.649357	0.0239325851840564	0.423633809086028	0.0133629636692494
Canonical WNT receptor signaling - Canonical WNT receptor signaling	Canonical WNT receptor signaling	Canonical WNT receptor signaling	TME vs TME	5.625577	0.0335623957260533	0.596603635958396	0.0309994060370732
Canonical WNT receptor signaling - Carrier-mediated bicarbonate transmembrane transport	Canonical WNT receptor signaling	Carrier-mediated bicarbonate transmembrane transport	TME vs TME	5.625577	0.00650406167278566	0.115615907581633	0.019360380557889
Canonical WNT receptor signaling - Carrier-mediated sodium transmembrane transport	Canonical WNT receptor signaling	Carrier-mediated sodium transmembrane transport	TME vs TME	5.625577	0.00455054034466572	0.0808902003707526	0.0046406396585476
Canonical WNT receptor signaling - Catecholamine metabolism	Canonical WNT receptor signaling	Catecholamine metabolism	TME vs TME	5.625577	0.0141863895751265	0.252176622632237	0.010538386205633
Canonical WNT receptor signaling - Catecholamine metabolism	Canonical WNT receptor signaling	Catecholamine metabolism	FME vs FME	5.649357	0.0752787287694378	1.33251858779536	0.0420325221816583
Canonical WNT receptor signaling - Cellular xenobiotic uptake and efflux	Canonical WNT receptor signaling	Cellular xenobiotic uptake and efflux	FME vs FME	5.649357	0.0128498220016543	0.227456373758767	0.0408630357070124
Canonical WNT receptor signaling - Centriolar satelites organization	Canonical WNT receptor signaling	Centriolar satelites organization	TME vs TME	5.625577	0.0467906264270953	0.831748069566628	0.0455583399712268
Canonical WNT receptor signaling - Centriolar satelites organization	Canonical WNT receptor signaling	Centriolar satelites organization	FME vs FME	5.649357	0.0954467403806115	1.68951518949238	0.0945865731448347
Canonical WNT receptor signaling - Centriolar satelites organization	Canonical WNT receptor signaling	Centriolar satelites organization	GME vs GME	5.461768	0.367011299375702	6.71964326654148	0.286806468869062
Canonical WNT receptor signaling - Centrosomal subdistal appendage organization for microtubule anchoring	Canonical WNT receptor signaling	Centrosomal subdistal appendage organization for microtubule anchoring	FME vs FME	5.649357	0.143170110570917	2.53427278423857	0.0799402559885643
Canonical WNT receptor signaling - Ciliary transition zone organization	Canonical WNT receptor signaling	Ciliary transition zone organization	TME vs TME	5.625577	0.0141512243370174	0.251551526942213	0.0142619919564083
Canonical WNT receptor signaling - Classical non-homologous end joining DSB repair	Canonical WNT receptor signaling	Classical non-homologous end joining DSB repair	TME vs TME	5.625577	0.0295243508862422	0.524823532617197	0.0234223673996905
Canonical WNT receptor signaling - Cobalamin metabolism	Canonical WNT receptor signaling	Cobalamin metabolism	FME vs FME	5.649357	0.0256094062448364	0.453315437195604	0.0142992310529319
Canonical WNT receptor signaling - Coenzyme A biosynthesis from pantothenate	Canonical WNT receptor signaling	Coenzyme A biosynthesis from pantothenate	TME vs TME	5.625577	0.042493689557839	0.755365913161387	0.041157407720606
Canonical WNT receptor signaling - Condensin-mediated chromosome condensation	Canonical WNT receptor signaling	Condensin-mediated chromosome condensation	TME vs TME	5.625577	0.0237075797724516	0.421424871080906	0.0195214608124871
Canonical WNT receptor signaling - Condensin-mediated chromosome condensation	Canonical WNT receptor signaling	Condensin-mediated chromosome condensation	FME vs FME	5.649357	0.0794927216242777	1.40711102445976	0.211279157457382
Canonical WNT receptor signaling - Contractile ring assembly and constriction	Canonical WNT receptor signaling	Contractile ring assembly and constriction	TME vs TME	5.625577	0.0136527285723778	0.242690288664668	0.0126757978795174
Canonical WNT receptor signaling - Co-translational ER protein import and insertion into ER membrane	Canonical WNT receptor signaling	Co-translational ER protein import and insertion into ER membrane	TME vs TME	5.625577	0.261973932868939	4.65683684060145	0.231817062009953
Canonical WNT receptor signaling - Co-translational ER protein import and insertion into ER membrane	Canonical WNT receptor signaling	Co-translational ER protein import and insertion into ER membrane	GME vs GME	5.461768	0.211746721589694	3.87688998775448	0.11185755143807
Canonical WNT receptor signaling - Crosslinking between different cytoskeletal networks and nuclear envelope components	Canonical WNT receptor signaling	Crosslinking between different cytoskeletal networks and nuclear envelope components	FME vs FME	5.649357	0.0256093868287454	0.453315093508847	0.0173475353094455
Canonical WNT receptor signaling - Cytosolic Dicer-mediated microRNA and endogenous siRNA processing	Canonical WNT receptor signaling	Cytosolic Dicer-mediated microRNA and endogenous siRNA processing	TME vs TME	5.625577	0.147019045276994	2.61340393228541	0.159173705597804
Canonical WNT receptor signaling - Cytosolic Dicer-mediated microRNA and endogenous siRNA processing	Canonical WNT receptor signaling	Cytosolic Dicer-mediated microRNA and endogenous siRNA processing	GME vs GME	5.461768	0.212405428207212	3.88895030713582	0.357741734211488
Canonical WNT receptor signaling - Cytosolic Dicer-mediated microRNA and endogenous siRNA processing	Canonical WNT receptor signaling	Cytosolic Dicer-mediated microRNA and endogenous siRNA processing	FME vs FME	5.649357	0.0157465897235903	0.278732436693194	0.0087922430766524
Canonical WNT receptor signaling - Cytosolic mRNA decapping and 5' degradation	Canonical WNT receptor signaling	Cytosolic mRNA decapping and 5' degradation	TME vs TME	5.625577	0.0676326589635007	1.20223510194287	0.0582819635763745
Canonical WNT receptor signaling - Cytosolic protein folding	Canonical WNT receptor signaling	Cytosolic protein folding	TME vs TME	5.625577	0.0681833304209037	1.21202381298683	0.0656258381028865
Canonical WNT receptor signaling - Cytosolic protein folding	Canonical WNT receptor signaling	Cytosolic protein folding	FME vs FME	5.649357	0.0314039435922349	0.555885297889342	0.0175346605503261
Canonical WNT receptor signaling - Desmosome organization	Canonical WNT receptor signaling	Desmosome organization	TME vs TME	5.625577	0.163702182268235	2.90996262462095	0.154104510231836
Canonical WNT receptor signaling - Desmosome organization	Canonical WNT receptor signaling	Desmosome organization	FME vs FME	5.649357	0.170880349671083	3.02477533757361	0.106652987352933
Canonical WNT receptor signaling - Desmosome organization	Canonical WNT receptor signaling	Desmosome organization	GME vs GME	5.461768	0.167228939994685	3.06180987483937	0.116201727180463
Canonical WNT receptor signaling - DNA end protection and promotion of NHEJ	Canonical WNT receptor signaling	DNA end protection and promotion of NHEJ	TME vs TME	5.625577	0.00424033463539762	0.0753759976435397	0.00350875166358513
Canonical WNT receptor signaling - Endogenous control of complement activity	Canonical WNT receptor signaling	Endogenous control of complement activity	TME vs TME	5.625577	0.0655914638693719	1.16595090981316	0.0679413066923518
Canonical WNT receptor signaling - Endogenous control of complement activity	Canonical WNT receptor signaling	Endogenous control of complement activity	IME vs IME	5	0.248537243056054	4.97074486112108	0.248537243056054
Canonical WNT receptor signaling - Endogenous control of complement activity	Canonical WNT receptor signaling	Endogenous control of complement activity	FME vs FME	5.649357	0.195155741704884	3.45447721537939	0.108966877844234
Canonical WNT receptor signaling - Endoplasmic reticulum tubulus maintenance	Canonical WNT receptor signaling	Endoplasmic reticulum tubulus maintenance	TME vs TME	5.625577	0.00847977733834665	0.150736140336014	0.00997208127286141
Canonical WNT receptor signaling - Endoplasmic reticulum-endosome and lysosome contact site formation	Canonical WNT receptor signaling	Endoplasmic reticulum-endosome and lysosome contact site formation	FME vs FME	5.649357	0.0383367769445245	0.678604284501189	0.0259689385045715
Canonical WNT receptor signaling - Endoplasmic reticulum-golgi contact site formation	Canonical WNT receptor signaling	Endoplasmic reticulum-golgi contact site formation	TME vs TME	5.625577	0.0816436166093514	1.45129325449558	0.0790609570874466
Canonical WNT receptor signaling - Endothelial support of leukocyte rolling and transmigration	Canonical WNT receptor signaling	Endothelial support of leukocyte rolling and transmigration	TME vs TME	5.625577	0.0113772924996136	0.20224223944069	0.00861582147287434
Canonical WNT receptor signaling - Endothelial support of leukocyte rolling and transmigration	Canonical WNT receptor signaling	Endothelial support of leukocyte rolling and transmigration	GME vs GME	5.461768	0.169355419331866	3.10074377846532	0.0894638764038945
Canonical WNT receptor signaling - ERK 1 2 signaling cascade	Canonical WNT receptor signaling	ERK 1 2 signaling cascade	GME vs GME	5.461768	0.0424193646312303	0.776660005836555	0.0294757799469605
Canonical WNT receptor signaling - Fanconi anemia interstrand cross-link repair pathway	Canonical WNT receptor signaling	Fanconi anemia interstrand cross-link repair pathway	GME vs GME	5.461768	0.139357449995571	2.55150822903281	0.122029442749983
Canonical WNT receptor signaling - Farnesyl pyrophosphate biosynthesis in the mevalonate pathway	Canonical WNT receptor signaling	Farnesyl pyrophosphate biosynthesis in the mevalonate pathway	TME vs TME	5.625577	0.00279031487447793	0.0496005116312383	0.00359350475741617
Canonical WNT receptor signaling - Fatty acid activation	Canonical WNT receptor signaling	Fatty acid activation	TME vs TME	5.625577	0.00424033463539762	0.0753759976435397	0.00339926013812047
Canonical WNT receptor signaling - Formin-mediated linear actin filament nucleation and elongation	Canonical WNT receptor signaling	Formin-mediated linear actin filament nucleation and elongation	GME vs GME	5.461768	0.0226829545515572	0.415304278306721	0.0640977199168852
Canonical WNT receptor signaling - Formin-mediated linear actin filament nucleation and elongation	Canonical WNT receptor signaling	Formin-mediated linear actin filament nucleation and elongation	TME vs TME	5.625577	0.0212168479780968	0.377149734799268	0.0152466254874436
Canonical WNT receptor signaling - Fructose and mannose metabolism	Canonical WNT receptor signaling	Fructose and mannose metabolism	TME vs TME	5.625577	0.0190005754246935	0.33775337363281	0.0295964524039331
Canonical WNT receptor signaling - gamma-tubulin ring complex-mediated microtubule nucleation	Canonical WNT receptor signaling	gamma-tubulin ring complex-mediated microtubule nucleation	TME vs TME	5.625577	0.00846398198587439	0.150455362861334	0.00995350619331602
Canonical WNT receptor signaling - Generation of electrochemical gradients by Na-K-ATPase	Canonical WNT receptor signaling	Generation of electrochemical gradients by Na-K-ATPase	TME vs TME	5.625577	0.0111612594979117	0.198402046524953	0.0102289429295067
Canonical WNT receptor signaling - Glycogen synthesis and glycogenolysis	Canonical WNT receptor signaling	Glycogen synthesis and glycogenolysis	TME vs TME	5.625577	0.095433861492286	1.69642802690781	0.0912022184690373
Canonical WNT receptor signaling - GPCR desensitization and endocytic adaptor recruitment	Canonical WNT receptor signaling	GPCR desensitization and endocytic adaptor recruitment	GME vs GME	5.461768	0.212016313357888	3.88182596796256	0.140269088888816
Canonical WNT receptor signaling - GPCR desensitization and endocytic adaptor recruitment	Canonical WNT receptor signaling	GPCR desensitization and endocytic adaptor recruitment	TME vs TME	5.625577	0.0297272761569897	0.528430723097399	0.0285151135075705
Canonical WNT receptor signaling - Induction of aggrephagy	Canonical WNT receptor signaling	Induction of aggrephagy	TME vs TME	5.625577	0.00226417874276711	0.0402479394325828	0.00448586357762156
Canonical WNT receptor signaling - Induction of ER-phagy	Canonical WNT receptor signaling	Induction of ER-phagy	TME vs TME	5.625577	0.0197725749178031	0.351476401878666	0.0251496147420805
Canonical WNT receptor signaling - Induction of ER-phagy	Canonical WNT receptor signaling	Induction of ER-phagy	FME vs FME	5.649357	0.0238787660210324	0.422681149067968	0.0220033156461517
Canonical WNT receptor signaling - Inhibition of fibrinolysis	Canonical WNT receptor signaling	Inhibition of fibrinolysis	TME vs TME	5.625577	0.00847977733834665	0.150736140336014	0.00997208127286141
Canonical WNT receptor signaling - Inhibition of fibrinolysis	Canonical WNT receptor signaling	Inhibition of fibrinolysis	GME vs GME	5.461768	0.0453659091031145	0.830608556613443	0.12819543983377
Canonical WNT receptor signaling - Initiation of miRNA- and siRNA-mediated mRNA silencing	Canonical WNT receptor signaling	Initiation of miRNA- and siRNA-mediated mRNA silencing	TME vs TME	5.625577	0.125387807196153	2.22888801766929	0.104132619127945
Canonical WNT receptor signaling - Initiation of miRNA- and siRNA-mediated mRNA silencing	Canonical WNT receptor signaling	Initiation of miRNA- and siRNA-mediated mRNA silencing	FME vs FME	5.649357	0.333008271290017	5.89462280563509	0.228490097417926
Canonical WNT receptor signaling - Initiation of phagocytosis via Ig receptors	Canonical WNT receptor signaling	Initiation of phagocytosis via Ig receptors	TME vs TME	5.625577	0.00848673919123872	0.150859893919707	0.00787946453882996
Canonical WNT receptor signaling - Initiation of RNA polymerase III-mediated 5S rRNA and tRNA transcription	Canonical WNT receptor signaling	Initiation of RNA polymerase III-mediated 5S rRNA and tRNA transcription	TME vs TME	5.625577	0.0127210039061929	0.22612799293062	0.0105262549907554
Canonical WNT receptor signaling - Inositol metabolism and transport	Canonical WNT receptor signaling	Inositol metabolism and transport	TME vs TME	5.625577	0.363423382975272	6.46019769998238	0.32109228939296
Canonical WNT receptor signaling - Inositol metabolism and transport	Canonical WNT receptor signaling	Inositol metabolism and transport	FME vs FME	5.649357	0.119291679380884	2.11159756205776	0.379353126717475
Canonical WNT receptor signaling - Inositol metabolism and transport	Canonical WNT receptor signaling	Inositol metabolism and transport	GME vs GME	5.461768	0.351060063425192	6.42759063647209	0.238893538514723
Canonical WNT receptor signaling - Insulin receptor signaling	Canonical WNT receptor signaling	Insulin receptor signaling	TME vs TME	5.625577	0.00422876473418071	0.0751703316002086	0.00291394900829757
Canonical WNT receptor signaling - Insulin receptor signaling	Canonical WNT receptor signaling	Insulin receptor signaling	FME vs FME	5.649357	0.0256094062448364	0.453315437195604	0.0142992310529319
Canonical WNT receptor signaling - Insulin receptor signaling	Canonical WNT receptor signaling	Insulin receptor signaling	GME vs GME	5.461768	0.0680488636546717	1.24591283492016	0.192293159750656
Canonical WNT receptor signaling - Integrin-extracellular matrix interaction and signaling	Canonical WNT receptor signaling	Integrin-extracellular matrix interaction and signaling	TME vs TME	5.625577	0.00452834256373409	0.080495613615918	0.00406822537336292
Canonical WNT receptor signaling - Interaction of integrin with complement and coagulation factors	Canonical WNT receptor signaling	Interaction of integrin with complement and coagulation factors	TME vs TME	5.625577	0.00226417128186704	0.0402478068079589	0.00203411268668146
Canonical WNT receptor signaling - Interaction of integrin with complement and coagulation factors	Canonical WNT receptor signaling	Interaction of integrin with complement and coagulation factors	FME vs FME	5.649357	0.0156169659210657	0.276437948872952	0.0087198665176436
Canonical WNT receptor signaling - Inward rectifier potassium flux	Canonical WNT receptor signaling	Inward rectifier potassium flux	TME vs TME	5.625577	0.152479207369763	2.71046352791313	0.127680898216824
Canonical WNT receptor signaling - Inward rectifier potassium flux	Canonical WNT receptor signaling	Inward rectifier potassium flux	FME vs FME	5.649357	0.221684751201546	3.92407066957243	0.560295711535178
Canonical WNT receptor signaling - Inward rectifier potassium flux	Canonical WNT receptor signaling	Inward rectifier potassium flux	GME vs GME	5.461768	0.158266755884309	2.89772043069083	0.107427332079104
Canonical WNT receptor signaling - JAK-STAT signaling pathway	Canonical WNT receptor signaling	JAK-STAT signaling pathway	TME vs TME	5.625577	0.00905668512746817	0.160991227231836	0.00944092440459986
Canonical WNT receptor signaling - JAK-STAT signaling pathway	Canonical WNT receptor signaling	JAK-STAT signaling pathway	FME vs FME	5.649357	0.0717977555521693	1.27090142725809	0.0400888910077483
Canonical WNT receptor signaling - LINC complex-mediated nuclear-cytoskeletal coupling	Canonical WNT receptor signaling	LINC complex-mediated nuclear-cytoskeletal coupling	TME vs TME	5.625577	0.0451217363783909	0.802081955168873	0.0498618543419836
Canonical WNT receptor signaling - LINC complex-mediated nuclear-cytoskeletal coupling	Canonical WNT receptor signaling	LINC complex-mediated nuclear-cytoskeletal coupling	FME vs FME	5.649357	0.0476294656350967	0.84309537797739	0.0472002282862518
Canonical WNT receptor signaling - Lysine metabolism	Canonical WNT receptor signaling	Lysine metabolism	FME vs FME	5.649357	0.0127411977532131	0.225533601781885	0.00863075634674695
Canonical WNT receptor signaling - Lysine metabolism	Canonical WNT receptor signaling	Lysine metabolism	TME vs TME	5.625577	0.0126862942025421	0.225510994800625	0.00911648972219468
Canonical WNT receptor signaling - Microtubule depolymerization, severing and catastrophe	Canonical WNT receptor signaling	Microtubule depolymerization, severing and catastrophe	GME vs GME	5.461768	0.0423388548329666	0.775185944616333	0.0713087960148452
Canonical WNT receptor signaling - Microtubule depolymerization, severing and catastrophe	Canonical WNT receptor signaling	Microtubule depolymerization, severing and catastrophe	TME vs TME	5.625577	0.00228967069236829	0.040701083181434	0.00219934887220073
Canonical WNT receptor signaling - Microtubule plus-end tracking	Canonical WNT receptor signaling	Microtubule plus-end tracking	TME vs TME	5.625577	0.143238896443989	2.54620817675464	0.221925268893012
Canonical WNT receptor signaling - Microtubule plus-end tracking	Canonical WNT receptor signaling	Microtubule plus-end tracking	IME vs IME	5	1.50461698392992	30.0923396785984	1.50461698392992
Canonical WNT receptor signaling - Microtubule plus-end tracking	Canonical WNT receptor signaling	Microtubule plus-end tracking	FME vs FME	5.649357	0.143150015257061	2.53391707446931	0.0969683483960706
Canonical WNT receptor signaling - Mitochondria-endoplasmic reticulum contact site formation	Canonical WNT receptor signaling	Mitochondria-endoplasmic reticulum contact site formation	TME vs TME	5.625577	0.0195863306059778	0.348165731373542	0.0155576408237029
Canonical WNT receptor signaling - Mitochondrial iron-sulfur protein assembly	Canonical WNT receptor signaling	Mitochondrial iron-sulfur protein assembly	TME vs TME	5.625577	0.0110977733705686	0.19727351998248	0.0137621638102755
Canonical WNT receptor signaling - Mitochondrial iron-sulfur protein assembly	Canonical WNT receptor signaling	Mitochondrial iron-sulfur protein assembly	GME vs GME	5.461768	0.211746454013118	3.87688508867061	0.165312775765548
Canonical WNT receptor signaling - Mitochondrial tRNA amino acid activation	Canonical WNT receptor signaling	Mitochondrial tRNA amino acid activation	TME vs TME	5.625577	0.0169279569889946	0.300910601597544	0.032964126566831
Canonical WNT receptor signaling - mRNA storage, translational repression and degradation by cytosolic processing bodies	Canonical WNT receptor signaling	mRNA storage, translational repression and degradation by cytosolic processing bodies	TME vs TME	5.625577	0.0218165731212262	0.387810421953044	0.0176804815683285
Canonical WNT receptor signaling - mRNA storage, translational repression and degradation by cytosolic processing bodies	Canonical WNT receptor signaling	mRNA storage, translational repression and degradation by cytosolic processing bodies	GME vs GME	5.461768	0.0278714899991142	0.510301645806563	0.0244058885499966
Canonical WNT receptor signaling - MYD88-dependent signaling	Canonical WNT receptor signaling	MYD88-dependent signaling	TME vs TME	5.625577	0.0785008343559689	1.39542729859964	0.0790065455129952
Canonical WNT receptor signaling - MYD88-dependent signaling	Canonical WNT receptor signaling	MYD88-dependent signaling	IME vs IME	5	0.745611729168161	14.9122345833632	0.745611729168161
Canonical WNT receptor signaling - NFkB signaling pathway	Canonical WNT receptor signaling	NFkB signaling pathway	TME vs TME	5.625577	0.372992934707543	6.63030562089975	0.380593703757753
Canonical WNT receptor signaling - NFkB signaling pathway	Canonical WNT receptor signaling	NFkB signaling pathway	FME vs FME	5.649357	0.488621807584774	8.64915829015985	0.578549874350419
Canonical WNT receptor signaling - NFkB signaling pathway	Canonical WNT receptor signaling	NFkB signaling pathway	GME vs GME	5.461768	0.0424193646312303	0.776660005836555	0.0294757799469605
Canonical WNT receptor signaling - Nodal growth differentiation factor receptor signaling	Canonical WNT receptor signaling	Nodal growth differentiation factor receptor signaling	TME vs TME	5.625577	0.0785045774297364	1.39549383531048	0.0946046652374109
Canonical WNT receptor signaling - Nodal growth differentiation factor receptor signaling	Canonical WNT receptor signaling	Nodal growth differentiation factor receptor signaling	GME vs GME	5.461768	0.233814538371971	4.28093165268561	0.13137185336542
Canonical WNT receptor signaling - Non-canonical WNT receptor signaling	Canonical WNT receptor signaling	Non-canonical WNT receptor signaling	FME vs FME	5.649357	0.0785098589805873	1.38971324472336	0.0723436549008924
Canonical WNT receptor signaling - Nonsense-mediated mRNA decay pathway	Canonical WNT receptor signaling	Nonsense-mediated mRNA decay pathway	TME vs TME	5.625577	0.0169595546766933	0.301472280672029	0.0121872946846914
Canonical WNT receptor signaling - Notch ligand presentation	Canonical WNT receptor signaling	Notch ligand presentation	GME vs GME	5.461768	0.11088223658466	2.03015295636017	0.0585747698439956
Canonical WNT receptor signaling - Notch ligand presentation	Canonical WNT receptor signaling	Notch ligand presentation	TME vs TME	5.625577	0.0626085866776861	1.11292741909745	0.0536444856920119
Canonical WNT receptor signaling - Notch signaling in receiving cell	Canonical WNT receptor signaling	Notch signaling in receiving cell	TME vs TME	5.625577	0.0159006782709352	0.282649741337763	0.0120276631715403
Canonical WNT receptor signaling - Notch signaling in receiving cell	Canonical WNT receptor signaling	Notch signaling in receiving cell	FME vs FME	5.649357	0.0254823955064263	0.451067203563772	0.0172615126934939
Canonical WNT receptor signaling - Nuclear Drosha-mediated microRNA processing	Canonical WNT receptor signaling	Nuclear Drosha-mediated microRNA processing	TME vs TME	5.625577	0.248296946996089	4.41371535525529	0.298468472587532
Canonical WNT receptor signaling - Nuclear Drosha-mediated microRNA processing	Canonical WNT receptor signaling	Nuclear Drosha-mediated microRNA processing	FME vs FME	5.649357	0.353367408772813	6.25500255129202	0.490617822705492
Canonical WNT receptor signaling - Nuclear Drosha-mediated microRNA processing	Canonical WNT receptor signaling	Nuclear Drosha-mediated microRNA processing	GME vs GME	5.461768	0.563478480139317	10.3167787513625	0.42176971321622
Canonical WNT receptor signaling - Nuclear intermediate filaments	Canonical WNT receptor signaling	Nuclear intermediate filaments	FME vs FME	5.649357	0.334563273540728	5.92214810311298	0.283858034558336
Canonical WNT receptor signaling - Nuclear intermediate filaments	Canonical WNT receptor signaling	Nuclear intermediate filaments	TME vs TME	5.625577	0.0468930499172392	0.83356874491788	0.0401407233155897
Canonical WNT receptor signaling - Nucleosome assembly	Canonical WNT receptor signaling	Nucleosome assembly	TME vs TME	5.625577	0.00847947892659542	0.150730835782155	0.00864737002863953
Canonical WNT receptor signaling - Nucleosome disassembly	Canonical WNT receptor signaling	Nucleosome disassembly	TME vs TME	5.625577	0.00423988866917333	0.0753680701680073	0.00304682367117285
Canonical WNT receptor signaling - Proline metabolism	Canonical WNT receptor signaling	Proline metabolism	TME vs TME	5.625577	0.512368063632042	9.10783164011591	0.436445795317298
Canonical WNT receptor signaling - Proline metabolism	Canonical WNT receptor signaling	Proline metabolism	FME vs FME	5.649357	0.27487590742837	4.86561425747831	0.201443634883238
Canonical WNT receptor signaling - Proline metabolism	Canonical WNT receptor signaling	Proline metabolism	GME vs GME	5.461768	0.113080118333681	2.07039417323983	0.0990194914358705
Canonical WNT receptor signaling - Protein farnesylation and geranylgeranylation	Canonical WNT receptor signaling	Protein farnesylation and geranylgeranylation	TME vs TME	5.625577	0.0112933749869914	0.200750525513006	0.0132808266917462
Canonical WNT receptor signaling - Protein farnesylation and geranylgeranylation	Canonical WNT receptor signaling	Protein farnesylation and geranylgeranylation	FME vs FME	5.649357	0.0157757918395113	0.279249347152547	0.00880854832788692
Canonical WNT receptor signaling - Protein import across and into inner mitochondrial membrane	Canonical WNT receptor signaling	Protein import across and into inner mitochondrial membrane	TME vs TME	5.625577	0.0083709446234338	0.148801534893715	0.00853668677930738
Canonical WNT receptor signaling - Proteolysis of matricellular proteins	Canonical WNT receptor signaling	Proteolysis of matricellular proteins	TME vs TME	5.625577	0.00847947892659542	0.150730835782155	0.00864737002863953
Canonical WNT receptor signaling - Quiescence- and senescence-associated cell cycle arrest	Canonical WNT receptor signaling	Quiescence- and senescence-associated cell cycle arrest	TME vs TME	5.625577	0.0315912853811576	0.5615652671769	0.0419360847370104
Canonical WNT receptor signaling - Rab1 activation in cis-Golgi vesicle tethering and autophagosome biogenesis	Canonical WNT receptor signaling	Rab1 activation in cis-Golgi vesicle tethering and autophagosome biogenesis	TME vs TME	5.625577	0.00227087197291313	0.0403669179904311	0.00231583454684414
Canonical WNT receptor signaling - Recruitment of signaling proteins to the dystrophin-glycoprotein complex	Canonical WNT receptor signaling	Recruitment of signaling proteins to the dystrophin-glycoprotein complex	TME vs TME	5.625577	0.0296781588308251	0.527557615718011	0.0230699020131296
Canonical WNT receptor signaling - Regulation of actin dynamics during macropinocytosis	Canonical WNT receptor signaling	Regulation of actin dynamics during macropinocytosis	TME vs TME	5.625577	0.193559483171482	3.44070466175609	0.196306789177857
Canonical WNT receptor signaling - Regulation of actin dynamics during macropinocytosis	Canonical WNT receptor signaling	Regulation of actin dynamics during macropinocytosis	FME vs FME	5.649357	0.150087356099272	2.65671584874765	0.117768234962168
Canonical WNT receptor signaling - Regulation of actin dynamics during macropinocytosis	Canonical WNT receptor signaling	Regulation of actin dynamics during macropinocytosis	GME vs GME	5.461768	0.0684263931289851	1.25282505640846	0.0361470002070607
Canonical WNT receptor signaling - Regulation of microtubule nucleation and stabilization at Golgi	Canonical WNT receptor signaling	Regulation of microtubule nucleation and stabilization at Golgi	FME vs FME	5.649357	0.190517862540387	3.37238151190956	0.129054841086226
Canonical WNT receptor signaling - Regulation of pre-mRNA processing by hnRNPs	Canonical WNT receptor signaling	Regulation of pre-mRNA processing by hnRNPs	IME vs IME	5	0.248537243056054	4.97074486112108	0.248537243056054
Canonical WNT receptor signaling - Restriction point	Canonical WNT receptor signaling	Restriction point	TME vs TME	5.625577	0.136927786448599	2.43402216950665	0.11264528884174
Canonical WNT receptor signaling - Restriction point	Canonical WNT receptor signaling	Restriction point	FME vs FME	5.649357	0.10725255469289	1.89849144709304	0.0766719771301373
Canonical WNT receptor signaling - Roundabout signaling	Canonical WNT receptor signaling	Roundabout signaling	TME vs TME	5.625577	0.00279031487447793	0.0496005116312383	0.00255723573237667
Canonical WNT receptor signaling - SDSA homologous recombination DSB repair	Canonical WNT receptor signaling	SDSA homologous recombination DSB repair	GME vs GME	5.461768	0.169355419331866	3.10074377846532	0.285235184059381
Canonical WNT receptor signaling - SDSA homologous recombination DSB repair	Canonical WNT receptor signaling	SDSA homologous recombination DSB repair	TME vs TME	5.625577	0.00227087570777363	0.0403669843811433	0.00187908257309004
Canonical WNT receptor signaling - Striated muscle thin myofilament organization	Canonical WNT receptor signaling	Striated muscle thin myofilament organization	GME vs GME	5.461768	0.0422718765756206	0.773959633609709	0.0293732954918124
Canonical WNT receptor signaling - Striated muscle thin myofilament organization	Canonical WNT receptor signaling	Striated muscle thin myofilament organization	TME vs TME	5.625577	0.0211994433458666	0.376840350840036	0.0877265423535743
Canonical WNT receptor signaling - Telomere replication support and maintenance	Canonical WNT receptor signaling	Telomere replication support and maintenance	TME vs TME	5.625577	0.0355926351674004	0.632693080897321	0.0364642442966583
Canonical WNT receptor signaling - Telomere replication support and maintenance	Canonical WNT receptor signaling	Telomere replication support and maintenance	FME vs FME	5.649357	0.14288839690529	2.52928613393217	0.0797829587534367
Canonical WNT receptor signaling - Tight junction organization	Canonical WNT receptor signaling	Tight junction organization	TME vs TME	5.625577	0.0212016731769881	0.376879988217698	0.022101176191706
Canonical WNT receptor signaling - Transcription by RNA polymerase II	Canonical WNT receptor signaling	Transcription by RNA polymerase II	TME vs TME	5.625577	0.0308314835620298	0.54805906423479	0.0230341305489679
Canonical WNT receptor signaling - Transcription by RNA polymerase III	Canonical WNT receptor signaling	Transcription by RNA polymerase III	TME vs TME	5.625577	0.00910108758977187	0.161780523403424	0.00659829758138654
Canonical WNT receptor signaling - Transcription initiation by general transcription factors	Canonical WNT receptor signaling	Transcription initiation by general transcription factors	TME vs TME	5.625577	0.00559372894490344	0.0994338739801144	0.00536563844437528
Canonical WNT receptor signaling - Transcription regulation by chromatin remodeling	Canonical WNT receptor signaling	Transcription regulation by chromatin remodeling	TME vs TME	5.625577	0.0212016731769881	0.376879988217698	0.0357006024512852
Canonical WNT receptor signaling - Transcription regulation by mediator	Canonical WNT receptor signaling	Transcription regulation by mediator	TME vs TME	5.625577	0.0716721457876349	1.2740408379325	0.0587861224552533
Canonical WNT receptor signaling - Transcription regulation by mediator	Canonical WNT receptor signaling	Transcription regulation by mediator	FME vs FME	5.649357	0.0787329486179516	1.39366218346597	0.043961215383262
Canonical WNT receptor signaling - Transcription repression	Canonical WNT receptor signaling	Transcription repression	FME vs FME	5.649357	0.0254823955064263	0.451067203563772	0.0172615126934939
Canonical WNT receptor signaling - Transcriptional control of myofibrillogenesis	Canonical WNT receptor signaling	Transcriptional control of myofibrillogenesis	TME vs TME	5.625577	0.649154211269276	11.5393360444862	0.610228325448259
Canonical WNT receptor signaling - Transcriptional control of myofibrillogenesis	Canonical WNT receptor signaling	Transcriptional control of myofibrillogenesis	FME vs FME	5.649357	0.164469785634836	2.91130110818386	0.425062102000041
Canonical WNT receptor signaling - Transcriptional control of myofibrillogenesis	Canonical WNT receptor signaling	Transcriptional control of myofibrillogenesis	IME vs IME	5	1.87654255480733	37.5308510961466	1.87654255480733
Canonical WNT receptor signaling - Transcriptional control of myofibrillogenesis	Canonical WNT receptor signaling	Transcriptional control of myofibrillogenesis	GME vs GME	5.461768	0.72525499296532	13.2787596411743	0.583361357617355
Canonical WNT receptor signaling - Transmembrane glucose transport	Canonical WNT receptor signaling	Transmembrane glucose transport	TME vs TME	5.625577	0.00683141290877827	0.12143488842027	0.00676189659873497
Canonical WNT receptor signaling - TREX-2-mediated nuclear mRNA export	Canonical WNT receptor signaling	TREX-2-mediated nuclear mRNA export	TME vs TME	5.625577	0.00423199099293719	0.0752276814306668	0.00291617215242947
Canonical WNT receptor signaling - U1 and U2 snRNP recruitment and pre-spliceosome assembly	Canonical WNT receptor signaling	U1 and U2 snRNP recruitment and pre-spliceosome assembly	TME vs TME	5.625577	0.0935020409045159	1.66208807108075	0.0705018508541658
Canonical WNT receptor signaling - U1 and U2 snRNP recruitment and pre-spliceosome assembly	Canonical WNT receptor signaling	U1 and U2 snRNP recruitment and pre-spliceosome assembly	FME vs FME	5.649357	0.0638945231547516	1.13100528069217	0.0633187049010937
Canonical WNT receptor signaling - Upstream regulation of lamellipodium dynamics	Canonical WNT receptor signaling	Upstream regulation of lamellipodium dynamics	TME vs TME	5.625577	0.0324285281394009	0.576448056767514	0.027344605269664
Canonical WNT receptor signaling - VDJ recombination	Canonical WNT receptor signaling	VDJ recombination	TME vs TME	5.625577	0.121126686986873	2.15314253659987	0.110668867307228
Canonical WNT receptor signaling - VDJ recombination	Canonical WNT receptor signaling	VDJ recombination	FME vs FME	5.649357	0.0541975911795028	0.959358624155477	0.0469000769103495
Canonical WNT receptor signaling - VDJ recombination	Canonical WNT receptor signaling	VDJ recombination	GME vs GME	5.461768	0.12744767226037	2.33345102507075	0.0673256447537864
Canonical WNT receptor signaling - Voltage-gated potassium flux	Canonical WNT receptor signaling	Voltage-gated potassium flux	TME vs TME	5.625577	0.0463754916337042	0.824368652162354	0.0411478916531821
Canonical WNT receptor signaling - Voltage-gated potassium flux	Canonical WNT receptor signaling	Voltage-gated potassium flux	FME vs FME	5.649357	0.135150235662699	2.39231193338886	0.107098098195823
Cardiolipin biosynthesis and remodeling - Actin filament branching	Cardiolipin biosynthesis and remodeling	Actin filament branching	TME vs TME	6.641881	0.00574873024132347	0.0865527469303439	0.00693556989270076
Cardiolipin biosynthesis and remodeling - Actin filament branching	Cardiolipin biosynthesis and remodeling	Actin filament branching	FME vs FME	6.579957	0.0471479728143857	0.716539182889094	0.0316222112540436
Cardiolipin biosynthesis and remodeling - Activation of pro-MMPs	Cardiolipin biosynthesis and remodeling	Activation of pro-MMPs	TME vs TME	6.641881	0.00265695940192965	0.040003118091426	0.00239840389014935
Cardiolipin biosynthesis and remodeling - Acyl CoA hydrolysis	Cardiolipin biosynthesis and remodeling	Acyl CoA hydrolysis	TME vs TME	6.641881	0.488355999006108	7.35267640322603	0.489158137085901
Cardiolipin biosynthesis and remodeling - Acyl CoA hydrolysis	Cardiolipin biosynthesis and remodeling	Acyl CoA hydrolysis	FME vs FME	6.579957	0.385122050198756	5.85295661063482	0.414130673109409
Cardiolipin biosynthesis and remodeling - Acyl CoA hydrolysis	Cardiolipin biosynthesis and remodeling	Acyl CoA hydrolysis	GME vs GME	6.872568	0.548971687836468	7.98786809281946	0.505820975428138
Cardiolipin biosynthesis and remodeling - Acyl CoA hydrolysis	Cardiolipin biosynthesis and remodeling	Acyl CoA hydrolysis	IME vs IME	6.726528	0.308194759611361	4.58178072122707	0.110618864637903
Cardiolipin biosynthesis and remodeling - alpha and beta tubulin biogenesis and heterodimer assembly	Cardiolipin biosynthesis and remodeling	alpha and beta tubulin biogenesis and heterodimer assembly	TME vs TME	6.641881	0.00168047526168455	0.0253011959061417	0.00133914062860953
Cardiolipin biosynthesis and remodeling - alpha and beta tubulin biogenesis and heterodimer assembly	Cardiolipin biosynthesis and remodeling	alpha and beta tubulin biogenesis and heterodimer assembly	FME vs FME	6.579957	0.00383611258691558	0.0582999610464774	0.0101940325372199
Cardiolipin biosynthesis and remodeling - Antigen presentation via MHC class I molecules	Cardiolipin biosynthesis and remodeling	Antigen presentation via MHC class I molecules	TME vs TME	6.641881	0.00658410032219598	0.0991300591658705	0.0056068684129736
Cardiolipin biosynthesis and remodeling - Antigen presentation via MHC class I molecules	Cardiolipin biosynthesis and remodeling	Antigen presentation via MHC class I molecules	FME vs FME	6.579957	0.0109723010215719	0.166753375364878	0.00761532830199591
Cardiolipin biosynthesis and remodeling - Antigen presentation via MHC class I molecules	Cardiolipin biosynthesis and remodeling	Antigen presentation via MHC class I molecules	GME vs GME	6.872568	0.0434332360006313	0.631979695318439	0.0194701757620223
Cardiolipin biosynthesis and remodeling - Antigen presentation via MHC class I molecules	Cardiolipin biosynthesis and remodeling	Antigen presentation via MHC class I molecules	IME vs IME	6.726528	0.363196784605448	5.39946891963818	0.130360477263971
Cardiolipin biosynthesis and remodeling - Aspartate and arginine metabolism	Cardiolipin biosynthesis and remodeling	Aspartate and arginine metabolism	TME vs TME	6.641881	0.00293371247796013	0.0441699058769572	0.00250906889123962
Cardiolipin biosynthesis and remodeling - Assembly and maturation of respiratory chain complexes	Cardiolipin biosynthesis and remodeling	Assembly and maturation of respiratory chain complexes	TME vs TME	6.641881	0.00148221563499554	0.0223162036426383	0.00150342464887391
Cardiolipin biosynthesis and remodeling - Basement membrane assembly and organization	Cardiolipin biosynthesis and remodeling	Basement membrane assembly and organization	TME vs TME	6.641881	0.00843749374764671	0.127034706867424	0.00948676242235079
Cardiolipin biosynthesis and remodeling - Basement membrane assembly and organization	Cardiolipin biosynthesis and remodeling	Basement membrane assembly and organization	FME vs FME	6.579957	0.0561466493487404	0.853298070835225	0.0409843356954789
Cardiolipin biosynthesis and remodeling - Basement membrane attachment to cell surface	Cardiolipin biosynthesis and remodeling	Basement membrane attachment to cell surface	TME vs TME	6.641881	0.004660047071354	0.0701615587997283	0.00519874103407509
Cardiolipin biosynthesis and remodeling - Basement membrane attachment to cell surface	Cardiolipin biosynthesis and remodeling	Basement membrane attachment to cell surface	GME vs GME	6.872568	0.0842437523251821	1.22579724260418	0.0454810721862552
Cardiolipin biosynthesis and remodeling - Basement membrane attachment to cell surface	Cardiolipin biosynthesis and remodeling	Basement membrane attachment to cell surface	FME vs FME	6.579957	0.00507047112130064	0.0770593308098913	0.00409465622466287
Cardiolipin biosynthesis and remodeling - Beta-oxidation	Cardiolipin biosynthesis and remodeling	Beta-oxidation	TME vs TME	6.641881	0.0650283616765181	0.979065479716575	0.0637933961363063
Cardiolipin biosynthesis and remodeling - Beta-oxidation	Cardiolipin biosynthesis and remodeling	Beta-oxidation	FME vs FME	6.579957	0.0319596758664647	0.485712506047972	0.0425950849500479
Cardiolipin biosynthesis and remodeling - Biogenesis of mitochondrial-derived vesicles	Cardiolipin biosynthesis and remodeling	Biogenesis of mitochondrial-derived vesicles	FME vs FME	6.579957	0.0128651545172031	0.195520332163379	0.0180488797661832
Cardiolipin biosynthesis and remodeling - Biogenesis of mitochondrial-derived vesicles	Cardiolipin biosynthesis and remodeling	Biogenesis of mitochondrial-derived vesicles	TME vs TME	6.641881	0.0106357620875617	0.160131783147324	0.0102997037971797
Cardiolipin biosynthesis and remodeling - Biosynthesis of fibril-forming collagen	Cardiolipin biosynthesis and remodeling	Biosynthesis of fibril-forming collagen	TME vs TME	6.641881	0.00156130748897836	0.023507008730833	0.00336826991780637
Cardiolipin biosynthesis and remodeling - Biosynthesis of fibril-forming collagen	Cardiolipin biosynthesis and remodeling	Biosynthesis of fibril-forming collagen	FME vs FME	6.579957	0.00503120432046353	0.0764625670530007	0.00406294634078348
Cardiolipin biosynthesis and remodeling - Biosynthesis of the glycosaminoglycan-protein linkage region	Cardiolipin biosynthesis and remodeling	Biosynthesis of the glycosaminoglycan-protein linkage region	TME vs TME	6.641881	0.000209448502934587	0.00315345172036864	0.00016102408319076
Cardiolipin biosynthesis and remodeling - Bone morphogenetic protein receptor signaling	Cardiolipin biosynthesis and remodeling	Bone morphogenetic protein receptor signaling	GME vs GME	6.872568	0.0217166180003157	0.31598984765922	0.0139169490449126
Cardiolipin biosynthesis and remodeling - Bone morphogenetic protein receptor signaling	Cardiolipin biosynthesis and remodeling	Bone morphogenetic protein receptor signaling	FME vs FME	6.579957	0.00253523556065032	0.0385296654049457	0.00493492715792995
Cardiolipin biosynthesis and remodeling - Bone morphogenetic protein receptor signaling	Cardiolipin biosynthesis and remodeling	Bone morphogenetic protein receptor signaling	TME vs TME	6.641881	0.00455370376251972	0.0685604564500119	0.00445029067185731
Cardiolipin biosynthesis and remodeling - Branched tryptophan-kynurenine pathway producing NAD and diverse metabolites	Cardiolipin biosynthesis and remodeling	Branched tryptophan-kynurenine pathway producing NAD and diverse metabolites	TME vs TME	6.641881	0.0023374715912842	0.0351929171494248	0.00257595480210043
Cardiolipin biosynthesis and remodeling - Branched tryptophan-kynurenine pathway producing NAD and diverse metabolites	Cardiolipin biosynthesis and remodeling	Branched tryptophan-kynurenine pathway producing NAD and diverse metabolites	FME vs FME	6.579957	0.00206260062608934	0.0313467171337989	0.00186967912246692
Cardiolipin biosynthesis and remodeling - Bridge-mediated phospholipid transfer at organelle contact sites	Cardiolipin biosynthesis and remodeling	Bridge-mediated phospholipid transfer at organelle contact sites	TME vs TME	6.641881	0.164161875654518	2.47161732811887	0.16654616723555
Cardiolipin biosynthesis and remodeling - Bridge-mediated phospholipid transfer at organelle contact sites	Cardiolipin biosynthesis and remodeling	Bridge-mediated phospholipid transfer at organelle contact sites	GME vs GME	6.872568	0.318346001757798	4.63212571114462	0.27470914899671
Cardiolipin biosynthesis and remodeling - Bridge-mediated phospholipid transfer at organelle contact sites	Cardiolipin biosynthesis and remodeling	Bridge-mediated phospholipid transfer at organelle contact sites	FME vs FME	6.579957	0.233449195621961	3.54788309850806	0.218988586636329
Cardiolipin biosynthesis and remodeling - Bridge-mediated phospholipid transfer at organelle contact sites	Cardiolipin biosynthesis and remodeling	Bridge-mediated phospholipid transfer at organelle contact sites	IME vs IME	6.726528	0.133217498239783	1.98047937588177	0.0924354175969066
Cardiolipin biosynthesis and remodeling - Calcineurin-NFAT signaling pathway	Cardiolipin biosynthesis and remodeling	Calcineurin-NFAT signaling pathway	TME vs TME	6.641881	0.000774266289757401	0.0116573349976221	0.00091717977898254
Cardiolipin biosynthesis and remodeling - Cardiolipin biosynthesis and remodeling	Cardiolipin biosynthesis and remodeling	Cardiolipin biosynthesis and remodeling	IME vs IME	6.726528	0.343375533932839	5.10479608251113	0.226486227486452
Cardiolipin biosynthesis and remodeling - Cardiolipin biosynthesis and remodeling	Cardiolipin biosynthesis and remodeling	Cardiolipin biosynthesis and remodeling	TME vs TME	6.641881	0.589331228957427	8.872957083886	0.589714017744954
Cardiolipin biosynthesis and remodeling - Cardiolipin biosynthesis and remodeling	Cardiolipin biosynthesis and remodeling	Cardiolipin biosynthesis and remodeling	GME vs GME	6.872568	0.241537763665417	3.51451967076431	0.285000383559911
Cardiolipin biosynthesis and remodeling - Cardiolipin biosynthesis and remodeling	Cardiolipin biosynthesis and remodeling	Cardiolipin biosynthesis and remodeling	FME vs FME	6.579957	0.482970558314815	7.34002563751364	0.538270795834039
Cardiolipin biosynthesis and remodeling - Cardiomyocyte pacemaker current generation	Cardiolipin biosynthesis and remodeling	Cardiomyocyte pacemaker current generation	TME vs TME	6.641881	0.00313051701791605	0.0471329903889252	0.0031113938919838
Cardiolipin biosynthesis and remodeling - Carnitine biosynthesis and transmembrane transport	Cardiolipin biosynthesis and remodeling	Carnitine biosynthesis and transmembrane transport	TME vs TME	6.641881	0.423293097667875	6.37309089517729	0.414944829417615
Cardiolipin biosynthesis and remodeling - Carnitine biosynthesis and transmembrane transport	Cardiolipin biosynthesis and remodeling	Carnitine biosynthesis and transmembrane transport	FME vs FME	6.579957	0.208192165446164	3.1640351685956	0.157233508544631
Cardiolipin biosynthesis and remodeling - Carnitine biosynthesis and transmembrane transport	Cardiolipin biosynthesis and remodeling	Carnitine biosynthesis and transmembrane transport	GME vs GME	6.872568	0.00725586419205976	0.105577186127767	0.00317569375299738
Cardiolipin biosynthesis and remodeling - Carnitine biosynthesis and transmembrane transport	Cardiolipin biosynthesis and remodeling	Carnitine biosynthesis and transmembrane transport	IME vs IME	6.726528	0.13589146309697	2.02023190330095	0.0487748700877528
Cardiolipin biosynthesis and remodeling - Carrier-mediated bicarbonate transmembrane transport	Cardiolipin biosynthesis and remodeling	Carrier-mediated bicarbonate transmembrane transport	TME vs TME	6.641881	0.00512859553081028	0.0772160133546503	0.00519104460259409
Cardiolipin biosynthesis and remodeling - Carrier-mediated chloride transmembrane transport	Cardiolipin biosynthesis and remodeling	Carrier-mediated chloride transmembrane transport	TME vs TME	6.641881	0.00506956222621679	0.0763272093129831	0.00449588585165647
Cardiolipin biosynthesis and remodeling - Carrier-mediated chloride transmembrane transport	Cardiolipin biosynthesis and remodeling	Carrier-mediated chloride transmembrane transport	FME vs FME	6.579957	0.0230166755214935	0.349799766278865	0.0269668639551495
Cardiolipin biosynthesis and remodeling - Carrier-mediated zinc transmembrane transport	Cardiolipin biosynthesis and remodeling	Carrier-mediated zinc transmembrane transport	TME vs TME	6.641881	0.030570297834428	0.460265683198824	0.0275232724170892
Cardiolipin biosynthesis and remodeling - Catabolism of branched-chain amino acids	Cardiolipin biosynthesis and remodeling	Catabolism of branched-chain amino acids	TME vs TME	6.641881	0.00387074393724819	0.0582778294282385	0.00366358766038111
Cardiolipin biosynthesis and remodeling - Catabolism of branched-chain amino acids	Cardiolipin biosynthesis and remodeling	Catabolism of branched-chain amino acids	GME vs GME	6.872568	0.0289554906670876	0.42131979687896	0.0126730281042292
Cardiolipin biosynthesis and remodeling - Cellular uptake and efflux of free cholesterol	Cardiolipin biosynthesis and remodeling	Cellular uptake and efflux of free cholesterol	TME vs TME	6.641881	0.00893034984741521	0.134455136681595	0.00906465468444355
Cardiolipin biosynthesis and remodeling - Cellular uptake and efflux of free cholesterol	Cardiolipin biosynthesis and remodeling	Cellular uptake and efflux of free cholesterol	GME vs GME	6.872568	0.0439963738799797	0.640173690014291	0.0192560122387745
Cardiolipin biosynthesis and remodeling - Cellular urate import and export	Cardiolipin biosynthesis and remodeling	Cellular urate import and export	TME vs TME	6.641881	0.0171591182994316	0.258347280420767	0.0149777487943007
Cardiolipin biosynthesis and remodeling - Centriole duplication	Cardiolipin biosynthesis and remodeling	Centriole duplication	TME vs TME	6.641881	0.0389146659656881	0.585898292982286	0.040002760455273
Cardiolipin biosynthesis and remodeling - Centriole duplication	Cardiolipin biosynthesis and remodeling	Centriole duplication	FME vs FME	6.579957	0.072338619458279	1.09937823800019	0.114369655226739
Cardiolipin biosynthesis and remodeling - Ceramide biosynthesis	Cardiolipin biosynthesis and remodeling	Ceramide biosynthesis	FME vs FME	6.579957	0.0103249805875106	0.15691561507101	0.00638353138656493
Cardiolipin biosynthesis and remodeling - Ceramide biosynthesis	Cardiolipin biosynthesis and remodeling	Ceramide biosynthesis	TME vs TME	6.641881	0.00955442224097321	0.143851155920341	0.0102441013140617
Cardiolipin biosynthesis and remodeling - Channel-mediated chloride transmembrane movement	Cardiolipin biosynthesis and remodeling	Channel-mediated chloride transmembrane movement	FME vs FME	6.579957	0.0230620543778047	0.350489419018542	0.0270200308620489
Cardiolipin biosynthesis and remodeling - Channel-mediated chloride transmembrane movement	Cardiolipin biosynthesis and remodeling	Channel-mediated chloride transmembrane movement	TME vs TME	6.641881	0.00219378184286468	0.0330295276861237	0.00255344992216412
Cardiolipin biosynthesis and remodeling - Chaperone-mediated autophagy	Cardiolipin biosynthesis and remodeling	Chaperone-mediated autophagy	FME vs FME	6.579957	0.0115343405017165	0.175295064133548	0.0301202788102992
Cardiolipin biosynthesis and remodeling - Chaperone-mediated autophagy	Cardiolipin biosynthesis and remodeling	Chaperone-mediated autophagy	TME vs TME	6.641881	0.00264246765833285	0.0397849307416184	0.00233183681656517
Cardiolipin biosynthesis and remodeling - Cholesterol-sensitive control of SREBP activation	Cardiolipin biosynthesis and remodeling	Cholesterol-sensitive control of SREBP activation	TME vs TME	6.641881	0.000258088961054578	0.00388578131064462	0.00025564710651512
Cardiolipin biosynthesis and remodeling - Chromatin organization by Polycomb repressive complexes	Cardiolipin biosynthesis and remodeling	Chromatin organization by Polycomb repressive complexes	TME vs TME	6.641881	0.00353807879469594	0.0532692308878341	0.00306340772449943
Cardiolipin biosynthesis and remodeling - Chromatin organization by Polycomb repressive complexes	Cardiolipin biosynthesis and remodeling	Chromatin organization by Polycomb repressive complexes	FME vs FME	6.579957	0.00973474196650038	0.147945365154365	0.0143037918491343
Cardiolipin biosynthesis and remodeling - Ciliary transition zone organization	Cardiolipin biosynthesis and remodeling	Ciliary transition zone organization	TME vs TME	6.641881	0.000467410424689281	0.00703732033031041	0.000396872520648069
Cardiolipin biosynthesis and remodeling - Citric acid cycle	Cardiolipin biosynthesis and remodeling	Citric acid cycle	TME vs TME	6.641881	0.0119893080592514	0.180510739373886	0.0114791451734059
Cardiolipin biosynthesis and remodeling - Citric acid cycle	Cardiolipin biosynthesis and remodeling	Citric acid cycle	FME vs FME	6.579957	0.00205391405696913	0.0312147015503504	0.00481901522583042
Cardiolipin biosynthesis and remodeling - Classical complement pathway	Cardiolipin biosynthesis and remodeling	Classical complement pathway	FME vs FME	6.579957	0.0386166572861225	0.586883091806307	0.0454860862094063
Cardiolipin biosynthesis and remodeling - Classical complement pathway	Cardiolipin biosynthesis and remodeling	Classical complement pathway	TME vs TME	6.641881	0.0133549377516582	0.201071627814572	0.0132968507058289
Cardiolipin biosynthesis and remodeling - Clathrin-mediated endosomal vesicle biogenesis for retrograde transport to the TGN	Cardiolipin biosynthesis and remodeling	Clathrin-mediated endosomal vesicle biogenesis for retrograde transport to the TGN	TME vs TME	6.641881	0.0393194715691094	0.591993036600112	0.0417087485759502
Cardiolipin biosynthesis and remodeling - Clathrin-mediated endosomal vesicle biogenesis for retrograde transport to the TGN	Cardiolipin biosynthesis and remodeling	Clathrin-mediated endosomal vesicle biogenesis for retrograde transport to the TGN	GME vs GME	6.872568	0.0548949359948356	0.798754320862419	0.0454790872047427
Cardiolipin biosynthesis and remodeling - Clathrin-mediated endosomal vesicle biogenesis for retrograde transport to the TGN	Cardiolipin biosynthesis and remodeling	Clathrin-mediated endosomal vesicle biogenesis for retrograde transport to the TGN	FME vs FME	6.579957	0.039495815542861	0.600244246089518	0.0461734138322681
Cardiolipin biosynthesis and remodeling - Clathrin-mediated vesicle traffic from TGN to endosomal lysosomal system	Cardiolipin biosynthesis and remodeling	Clathrin-mediated vesicle traffic from TGN to endosomal lysosomal system	TME vs TME	6.641881	0.000515924239075161	0.00776774317551249	0.000507359821270454
Cardiolipin biosynthesis and remodeling - Coagulation cascade	Cardiolipin biosynthesis and remodeling	Coagulation cascade	TME vs TME	6.641881	0.11562526123087	1.74085120608589	0.111822490632411
Cardiolipin biosynthesis and remodeling - Coagulation cascade	Cardiolipin biosynthesis and remodeling	Coagulation cascade	FME vs FME	6.579957	0.100570205857532	1.52843248238568	0.0947460601092491
Cardiolipin biosynthesis and remodeling - Coagulation cascade	Cardiolipin biosynthesis and remodeling	Coagulation cascade	IME vs IME	6.726528	0.603950500553375	8.97863663710682	0.506869863202929
Cardiolipin biosynthesis and remodeling - Coagulation cascade	Cardiolipin biosynthesis and remodeling	Coagulation cascade	GME vs GME	6.872568	0.0219989430371389	0.32009784667522	0.0250648892583702
Cardiolipin biosynthesis and remodeling - Cobalamin metabolism	Cardiolipin biosynthesis and remodeling	Cobalamin metabolism	TME vs TME	6.641881	0.011091669006438	0.166995906965423	0.0101250887433277
Cardiolipin biosynthesis and remodeling - Cobalamin metabolism	Cardiolipin biosynthesis and remodeling	Cobalamin metabolism	FME vs FME	6.579957	0.0120619918825611	0.183314134025888	0.0104718795350491
Cardiolipin biosynthesis and remodeling - Coenzyme A biosynthesis from pantothenate	Cardiolipin biosynthesis and remodeling	Coenzyme A biosynthesis from pantothenate	TME vs TME	6.641881	0.283236910941148	4.26440825102583	0.269841462079498
Cardiolipin biosynthesis and remodeling - Coenzyme A biosynthesis from pantothenate	Cardiolipin biosynthesis and remodeling	Coenzyme A biosynthesis from pantothenate	FME vs FME	6.579957	0.256727044935718	3.90165209706839	0.226420444610952
Cardiolipin biosynthesis and remodeling - Coenzyme A biosynthesis from pantothenate	Cardiolipin biosynthesis and remodeling	Coenzyme A biosynthesis from pantothenate	GME vs GME	6.872568	0.281120813705184	4.09047684566933	0.363267736237756
Cardiolipin biosynthesis and remodeling - Contractile ring assembly and constriction	Cardiolipin biosynthesis and remodeling	Contractile ring assembly and constriction	TME vs TME	6.641881	0.000417772417632411	0.00628997166676783	0.000326406312029471
Cardiolipin biosynthesis and remodeling - COP9 signalosome-mediated regulation of cullin-RING ubiquitin ligases	Cardiolipin biosynthesis and remodeling	COP9 signalosome-mediated regulation of cullin-RING ubiquitin ligases	TME vs TME	6.641881	0.00222209754249845	0.0334558481919878	0.00228388735391291
Cardiolipin biosynthesis and remodeling - Cytosolic and nuclear iron-sulfur protein assembly	Cardiolipin biosynthesis and remodeling	Cytosolic and nuclear iron-sulfur protein assembly	FME vs FME	6.579957	0.010283582737708	0.156286464341928	0.0057249669596035
Cardiolipin biosynthesis and remodeling - Cytosolic and nuclear iron-sulfur protein assembly	Cardiolipin biosynthesis and remodeling	Cytosolic and nuclear iron-sulfur protein assembly	TME vs TME	6.641881	0.0498748263860742	0.750914209777724	0.0478465804999339
Cardiolipin biosynthesis and remodeling - Cytosolic protein folding	Cardiolipin biosynthesis and remodeling	Cytosolic protein folding	FME vs FME	6.579957	0.00412520125217869	0.062693434267598	0.00184660653315416
Cardiolipin biosynthesis and remodeling - Cytosolic protein folding	Cardiolipin biosynthesis and remodeling	Cytosolic protein folding	TME vs TME	6.641881	0.00434313927022077	0.0653902024200939	0.00350085723664768
Cardiolipin biosynthesis and remodeling - Cytosolic protein polyubiquitination	Cardiolipin biosynthesis and remodeling	Cytosolic protein polyubiquitination	TME vs TME	6.641881	0.00668536728128524	0.100654732113551	0.00761134464210331
Cardiolipin biosynthesis and remodeling - Cytosolic protein polyubiquitination	Cardiolipin biosynthesis and remodeling	Cytosolic protein polyubiquitination	FME vs FME	6.579957	0.0151757718505943	0.230636324584846	0.0111270899821722
Cardiolipin biosynthesis and remodeling - DNA damage-induced G1-S arrest	Cardiolipin biosynthesis and remodeling	DNA damage-induced G1-S arrest	TME vs TME	6.641881	0.0010323556464162	0.0155431222644745	0.0012449411838379
Cardiolipin biosynthesis and remodeling - DNA damage-induced G2-M arrest	Cardiolipin biosynthesis and remodeling	DNA damage-induced G2-M arrest	TME vs TME	6.641881	0.00233522021025654	0.0351590204097708	0.00214663423949779
Cardiolipin biosynthesis and remodeling - DNA end protection and promotion of NHEJ	Cardiolipin biosynthesis and remodeling	DNA end protection and promotion of NHEJ	TME vs TME	6.641881	0.0121643294625683	0.183145857494369	0.0146384937196482
Cardiolipin biosynthesis and remodeling - DNA end protection and promotion of NHEJ	Cardiolipin biosynthesis and remodeling	DNA end protection and promotion of NHEJ	FME vs FME	6.579957	0.00204739050723214	0.0311155588148508	0.00154238829203389
Cardiolipin biosynthesis and remodeling - Dystrophin or utrophin complex-mediated coupling between cytoskeleton and ECM	Cardiolipin biosynthesis and remodeling	Dystrophin or utrophin complex-mediated coupling between cytoskeleton and ECM	TME vs TME	6.641881	0.00166300708724676	0.0250381954837908	0.00147724430259079
Cardiolipin biosynthesis and remodeling - Early endocytic vesicle and endosome fusion	Cardiolipin biosynthesis and remodeling	Early endocytic vesicle and endosome fusion	IME vs IME	6.726528	0.215395923130078	3.20218581676338	0.156789519307766
Cardiolipin biosynthesis and remodeling - Early endocytic vesicle and endosome fusion	Cardiolipin biosynthesis and remodeling	Early endocytic vesicle and endosome fusion	TME vs TME	6.641881	0.0397337383895374	0.59823022807805	0.0423634431239149
Cardiolipin biosynthesis and remodeling - Early endocytic vesicle and endosome fusion	Cardiolipin biosynthesis and remodeling	Early endocytic vesicle and endosome fusion	GME vs GME	6.872568	0.0144785794237993	0.210672034954142	0.0160792791269324
Cardiolipin biosynthesis and remodeling - Early endocytic vesicle and endosome fusion	Cardiolipin biosynthesis and remodeling	Early endocytic vesicle and endosome fusion	FME vs FME	6.579957	0.0713737216174812	1.08471404208368	0.137740676240975
Cardiolipin biosynthesis and remodeling - Early endocytic vesicle and endosome tethering	Cardiolipin biosynthesis and remodeling	Early endocytic vesicle and endosome tethering	TME vs TME	6.641881	0.00167002738549382	0.0251438929286258	0.00186306992861953
Cardiolipin biosynthesis and remodeling - Early endocytic vesicle and endosome tethering	Cardiolipin biosynthesis and remodeling	Early endocytic vesicle and endosome tethering	FME vs FME	6.579957	0.00760570168361056	0.115588920251725	0.00557660775638104
Cardiolipin biosynthesis and remodeling - Early endocytic vesicle and endosome tethering	Cardiolipin biosynthesis and remodeling	Early endocytic vesicle and endosome tethering	GME vs GME	6.872568	0.0329972804099848	0.480130267510719	0.0144420091790809
Cardiolipin biosynthesis and remodeling - Early endosome dynamics	Cardiolipin biosynthesis and remodeling	Early endosome dynamics	TME vs TME	6.641881	0.00279930354721445	0.0421462481856666	0.00266536150724664
Cardiolipin biosynthesis and remodeling - Electron transport chain	Cardiolipin biosynthesis and remodeling	Electron transport chain	TME vs TME	6.641881	0.0223621911289996	0.336684622228976	0.0221029988767369
Cardiolipin biosynthesis and remodeling - Endogenous control of complement activity	Cardiolipin biosynthesis and remodeling	Endogenous control of complement activity	TME vs TME	6.641881	0.101104691656127	1.52222985303422	0.0966371945383955
Cardiolipin biosynthesis and remodeling - Endogenous control of complement activity	Cardiolipin biosynthesis and remodeling	Endogenous control of complement activity	FME vs FME	6.579957	0.22594134699685	3.43378131643842	0.196424540519017
Cardiolipin biosynthesis and remodeling - Endogenous control of complement activity	Cardiolipin biosynthesis and remodeling	Endogenous control of complement activity	IME vs IME	6.726528	0.239890113262363	3.5663289588197	0.7
Cardiolipin biosynthesis and remodeling - Endogenous control of complement activity	Cardiolipin biosynthesis and remodeling	Endogenous control of complement activity	GME vs GME	6.872568	0.353095543750361	5.13775243811924	0.297163511505449
Cardiolipin biosynthesis and remodeling - Endoplasmic reticulum contact site-mediated cholesterol transfer	Cardiolipin biosynthesis and remodeling	Endoplasmic reticulum contact site-mediated cholesterol transfer	TME vs TME	6.641881	0.00515616430266314	0.0776310881334612	0.00437338230942064
Cardiolipin biosynthesis and remodeling - Endoplasmic reticulum tubulus maintenance	Cardiolipin biosynthesis and remodeling	Endoplasmic reticulum tubulus maintenance	TME vs TME	6.641881	0.000514715333098073	0.00774954191563334	0.000450452996452701
Cardiolipin biosynthesis and remodeling - Endothelial support of leukocyte rolling and transmigration	Cardiolipin biosynthesis and remodeling	Endothelial support of leukocyte rolling and transmigration	TME vs TME	6.641881	0.00129958192287631	0.0195664747803625	0.00122547279792384
Cardiolipin biosynthesis and remodeling - Endothelial support of leukocyte rolling and transmigration	Cardiolipin biosynthesis and remodeling	Endothelial support of leukocyte rolling and transmigration	GME vs GME	6.872568	0.0293695305771966	0.427344326486576	0.0279048850702932
Cardiolipin biosynthesis and remodeling - Endothelial support of leukocyte rolling and transmigration	Cardiolipin biosynthesis and remodeling	Endothelial support of leukocyte rolling and transmigration	IME vs IME	6.726528	0.102809963723241	1.5284254356927	0.3
Cardiolipin biosynthesis and remodeling - Epidermal growth factor induced EGF receptor signaling	Cardiolipin biosynthesis and remodeling	Epidermal growth factor induced EGF receptor signaling	TME vs TME	6.641881	0.000675018258335846	0.0101630589772905	0.00110987121448579
Cardiolipin biosynthesis and remodeling - ER unfolded protein response pathway	Cardiolipin biosynthesis and remodeling	ER unfolded protein response pathway	GME vs GME	6.872568	0.0144785794237993	0.210672034954142	0.0160792791269324
Cardiolipin biosynthesis and remodeling - ER unfolded protein response pathway	Cardiolipin biosynthesis and remodeling	ER unfolded protein response pathway	TME vs TME	6.641881	0.0134089878763756	0.201885405217552	0.0147768940853589
Cardiolipin biosynthesis and remodeling - ERK 1 2 signaling cascade	Cardiolipin biosynthesis and remodeling	ERK 1 2 signaling cascade	TME vs TME	6.641881	0.000775210049791732	0.0116715442264405	0.000897176702273002
Cardiolipin biosynthesis and remodeling - Eukaryotic motile axoneme organization	Cardiolipin biosynthesis and remodeling	Eukaryotic motile axoneme organization	FME vs FME	6.579957	0.00758788592529717	0.115318162292423	0.00469129288440503
Cardiolipin biosynthesis and remodeling - Eukaryotic motile axoneme organization	Cardiolipin biosynthesis and remodeling	Eukaryotic motile axoneme organization	GME vs GME	6.872568	0.0364656654953716	0.530597355652111	0.0204867713088345
Cardiolipin biosynthesis and remodeling - Exosome secretion	Cardiolipin biosynthesis and remodeling	Exosome secretion	TME vs TME	6.641881	0.00116536363183654	0.0175456873559879	0.0011685086186267
Cardiolipin biosynthesis and remodeling - Exosome secretion	Cardiolipin biosynthesis and remodeling	Exosome secretion	FME vs FME	6.579957	0.01022048461749	0.155327520132792	0.00992532957774871
Cardiolipin biosynthesis and remodeling - Extrinsic apoptosis pathway	Cardiolipin biosynthesis and remodeling	Extrinsic apoptosis pathway	FME vs FME	6.579957	0.0564239449700394	0.857512317303181	0.041013683424134
Cardiolipin biosynthesis and remodeling - Extrinsic apoptosis pathway	Cardiolipin biosynthesis and remodeling	Extrinsic apoptosis pathway	TME vs TME	6.641881	0.00907127720955824	0.136576935722267	0.00829567921815399
Cardiolipin biosynthesis and remodeling - Farnesyl pyrophosphate biosynthesis in the mevalonate pathway	Cardiolipin biosynthesis and remodeling	Farnesyl pyrophosphate biosynthesis in the mevalonate pathway	TME vs TME	6.641881	0.000780653744489178	0.0117535043654165	0.00118829165228209
Cardiolipin biosynthesis and remodeling - Fatty acid activation	Cardiolipin biosynthesis and remodeling	Fatty acid activation	TME vs TME	6.641881	0.175939285502608	2.6489377330231	0.167101147014878
Cardiolipin biosynthesis and remodeling - Fatty acid activation	Cardiolipin biosynthesis and remodeling	Fatty acid activation	FME vs FME	6.579957	0.163367959718011	2.48281182369065	0.167579720094776
Cardiolipin biosynthesis and remodeling - Fatty acid activation	Cardiolipin biosynthesis and remodeling	Fatty acid activation	IME vs IME	6.726528	0.376765025761757	5.60118132327973	0.318073167199655
Cardiolipin biosynthesis and remodeling - Fatty acid activation	Cardiolipin biosynthesis and remodeling	Fatty acid activation	GME vs GME	6.872568	0.0110006375161832	0.160065889303873	0.0111088502245677
Cardiolipin biosynthesis and remodeling - Fibrinolysis	Cardiolipin biosynthesis and remodeling	Fibrinolysis	TME vs TME	6.641881	0.00422450534466493	0.0636040528348902	0.00421420052761939
Cardiolipin biosynthesis and remodeling - Fibrinolysis	Cardiolipin biosynthesis and remodeling	Fibrinolysis	GME vs GME	6.872568	0.0168824365398032	0.245649601160333	0.0136876581150872
Cardiolipin biosynthesis and remodeling - Folate cycle	Cardiolipin biosynthesis and remodeling	Folate cycle	TME vs TME	6.641881	0.00337842574641779	0.0508654983583537	0.00249759457721286
Cardiolipin biosynthesis and remodeling - Fructose and mannose metabolism	Cardiolipin biosynthesis and remodeling	Fructose and mannose metabolism	TME vs TME	6.641881	0.0068828670195306	0.103628283514569	0.00648003745486666
Cardiolipin biosynthesis and remodeling - Fructose and mannose metabolism	Cardiolipin biosynthesis and remodeling	Fructose and mannose metabolism	GME vs GME	6.872568	0.0145117283841195	0.211154372255534	0.00635138750599475
Cardiolipin biosynthesis and remodeling - Fusion of autophagosomes with lysosomes	Cardiolipin biosynthesis and remodeling	Fusion of autophagosomes with lysosomes	TME vs TME	6.641881	0.000906504794353745	0.0136483148039975	0.000904423140854758
Cardiolipin biosynthesis and remodeling - Fusion of late endosomes with lysosomes	Cardiolipin biosynthesis and remodeling	Fusion of late endosomes with lysosomes	TME vs TME	6.641881	0.00104415147946702	0.0157207200486846	0.000898896856958717
Cardiolipin biosynthesis and remodeling - G protein-regulated phospholipase C beta signaling cascade	Cardiolipin biosynthesis and remodeling	G protein-regulated phospholipase C beta signaling cascade	TME vs TME	6.641881	0.0773162873867327	1.16407219940051	0.0779726070042881
Cardiolipin biosynthesis and remodeling - G protein-regulated phospholipase C beta signaling cascade	Cardiolipin biosynthesis and remodeling	G protein-regulated phospholipase C beta signaling cascade	GME vs GME	6.872568	0.0296978940046469	0.432122211763895	0.166666666666667
Cardiolipin biosynthesis and remodeling - G protein-regulated phospholipase C beta signaling cascade	Cardiolipin biosynthesis and remodeling	G protein-regulated phospholipase C beta signaling cascade	FME vs FME	6.579957	0.136646672657506	2.07671060548011	0.0982371153265174
Cardiolipin biosynthesis and remodeling - Generation of electrochemical gradients by Na-K-ATPase	Cardiolipin biosynthesis and remodeling	Generation of electrochemical gradients by Na-K-ATPase	GME vs GME	6.872568	0.0329891354631631	0.480011753637825	0.0161036292950592
Cardiolipin biosynthesis and remodeling - Generation of electrochemical gradients by Na-K-ATPase	Cardiolipin biosynthesis and remodeling	Generation of electrochemical gradients by Na-K-ATPase	TME vs TME	6.641881	0.00379256288295504	0.0571007373186904	0.00361063254319527
Cardiolipin biosynthesis and remodeling - Glycogen synthesis and glycogenolysis	Cardiolipin biosynthesis and remodeling	Glycogen synthesis and glycogenolysis	TME vs TME	6.641881	0.00129643654291027	0.0195191180137772	0.00119385310846879
Cardiolipin biosynthesis and remodeling - gp130 receptor signaling	Cardiolipin biosynthesis and remodeling	gp130 receptor signaling	TME vs TME	6.641881	0.00783646970941771	0.117985703122919	0.0073695817952152
Cardiolipin biosynthesis and remodeling - GPCR desensitization and endocytic adaptor recruitment	Cardiolipin biosynthesis and remodeling	GPCR desensitization and endocytic adaptor recruitment	IME vs IME	6.726528	0.189983515303396	2.82439198143965	0.0681898705522462
Cardiolipin biosynthesis and remodeling - GPCR desensitization and endocytic adaptor recruitment	Cardiolipin biosynthesis and remodeling	GPCR desensitization and endocytic adaptor recruitment	TME vs TME	6.641881	0.0475340931306509	0.715672185089947	0.049577802303216
Cardiolipin biosynthesis and remodeling - GPCR desensitization and endocytic adaptor recruitment	Cardiolipin biosynthesis and remodeling	GPCR desensitization and endocytic adaptor recruitment	FME vs FME	6.579957	0.0796387676401933	1.21032345793216	0.0731646113731743
Cardiolipin biosynthesis and remodeling - GPCR desensitization and endocytic adaptor recruitment	Cardiolipin biosynthesis and remodeling	GPCR desensitization and endocytic adaptor recruitment	GME vs GME	6.872568	0.250057253975266	3.63848337658187	0.290446240370819
Cardiolipin biosynthesis and remodeling - GPI-anchor synthesis and attachment to protein	Cardiolipin biosynthesis and remodeling	GPI-anchor synthesis and attachment to protein	TME vs TME	6.641881	0.0055158705893025	0.0830468175014795	0.00511609964136972
Cardiolipin biosynthesis and remodeling - GPI-anchor synthesis and attachment to protein	Cardiolipin biosynthesis and remodeling	GPI-anchor synthesis and attachment to protein	FME vs FME	6.579957	0.00760945228767998	0.115645920682811	0.00470462652217779
Cardiolipin biosynthesis and remodeling - Hedgehog receptor signaling	Cardiolipin biosynthesis and remodeling	Hedgehog receptor signaling	TME vs TME	6.641881	0.000626491443483344	0.00943244039736959	0.000680651170222455
Cardiolipin biosynthesis and remodeling - Heme synthesis	Cardiolipin biosynthesis and remodeling	Heme synthesis	TME vs TME	6.641881	0.00117008840220288	0.0176168233871905	0.00148432849621879
Cardiolipin biosynthesis and remodeling - Heparin and heparan sulfate chain biosynthesis	Cardiolipin biosynthesis and remodeling	Heparin and heparan sulfate chain biosynthesis	TME vs TME	6.641881	0.0023199953819002	0.0349297957531133	0.00206474073236212
Cardiolipin biosynthesis and remodeling - Hippo signaling	Cardiolipin biosynthesis and remodeling	Hippo signaling	TME vs TME	6.641881	0.000208830295893405	0.00314414400973693	0.000179779371391743
Cardiolipin biosynthesis and remodeling - Histone ubiquitination and deubiquitination	Cardiolipin biosynthesis and remodeling	Histone ubiquitination and deubiquitination	TME vs TME	6.641881	0.00675406022733587	0.101688971489175	0.00760309835421081
Cardiolipin biosynthesis and remodeling - Immunoproteasome organization	Cardiolipin biosynthesis and remodeling	Immunoproteasome organization	TME vs TME	6.641881	0.0200276204510848	0.301535381162824	0.0275379452192195
Cardiolipin biosynthesis and remodeling - Immunoproteasome organization	Cardiolipin biosynthesis and remodeling	Immunoproteasome organization	FME vs FME	6.579957	0.0214385279826018	0.325815605762617	0.0145983506992624
Cardiolipin biosynthesis and remodeling - Induction of aggrephagy	Cardiolipin biosynthesis and remodeling	Induction of aggrephagy	TME vs TME	6.641881	0.00184988929445429	0.0278518895879159	0.00592164911820741
Cardiolipin biosynthesis and remodeling - Induction of aggrephagy	Cardiolipin biosynthesis and remodeling	Induction of aggrephagy	FME vs FME	6.579957	0.00384367572963412	0.058414903169757	0.00281823726180065
Cardiolipin biosynthesis and remodeling - Induction of canonical mitophagy	Cardiolipin biosynthesis and remodeling	Induction of canonical mitophagy	TME vs TME	6.641881	0.00468229372810154	0.0704965039390349	0.00405000044020322
Cardiolipin biosynthesis and remodeling - Induction of lysophagy	Cardiolipin biosynthesis and remodeling	Induction of lysophagy	TME vs TME	6.641881	0.000599926725199727	0.00903248262541673	0.00054819108962935
Cardiolipin biosynthesis and remodeling - Inhibition of apoptosis	Cardiolipin biosynthesis and remodeling	Inhibition of apoptosis	IME vs IME	6.726528	0.0686678840598941	1.02085183975815	0.0547936025024161
Cardiolipin biosynthesis and remodeling - Inhibition of apoptosis	Cardiolipin biosynthesis and remodeling	Inhibition of apoptosis	TME vs TME	6.641881	0.00526711650450025	0.0793015818675281	0.00528188531104239
Cardiolipin biosynthesis and remodeling - Inhibition of apoptosis	Cardiolipin biosynthesis and remodeling	Inhibition of apoptosis	FME vs FME	6.579957	0.00614219257040403	0.0933469963357981	0.0119630835204222
Cardiolipin biosynthesis and remodeling - Inhibition of apoptosis	Cardiolipin biosynthesis and remodeling	Inhibition of apoptosis	GME vs GME	6.872568	0.0352434054257575	0.512812736832013	0.0154250768044158
Cardiolipin biosynthesis and remodeling - Inhibition of fibrinolysis	Cardiolipin biosynthesis and remodeling	Inhibition of fibrinolysis	TME vs TME	6.641881	0.0221866259123137	0.334041316467235	0.0214931936551927
Cardiolipin biosynthesis and remodeling - Inhibition of fibrinolysis	Cardiolipin biosynthesis and remodeling	Inhibition of fibrinolysis	FME vs FME	6.579957	0.0193698717883379	0.29437685812119	0.0159181882097469
Cardiolipin biosynthesis and remodeling - Inhibition of fibrinolysis	Cardiolipin biosynthesis and remodeling	Inhibition of fibrinolysis	GME vs GME	6.872568	0.0411174782979952	0.598284028540996	0.0179959982041617
Cardiolipin biosynthesis and remodeling - Initiation of lipoprotein clearance	Cardiolipin biosynthesis and remodeling	Initiation of lipoprotein clearance	FME vs FME	6.579957	0.0101409422426013	0.154118661619783	0.00554266461899824
Cardiolipin biosynthesis and remodeling - Initiation of phagocytosis of apoptotic cells	Cardiolipin biosynthesis and remodeling	Initiation of phagocytosis of apoptotic cells	TME vs TME	6.641881	0.0811971087102333	1.22250175371849	0.0852220356436281
Cardiolipin biosynthesis and remodeling - Initiation of phagocytosis of apoptotic cells	Cardiolipin biosynthesis and remodeling	Initiation of phagocytosis of apoptotic cells	FME vs FME	6.579957	0.260867946762027	3.96458414343077	0.233420540035106
Cardiolipin biosynthesis and remodeling - Initiation of phagocytosis of apoptotic cells	Cardiolipin biosynthesis and remodeling	Initiation of phagocytosis of apoptotic cells	IME vs IME	6.726528	0.245367004229895	3.64775121752048	0.145615122157684
Cardiolipin biosynthesis and remodeling - Initiation of phagocytosis of apoptotic cells	Cardiolipin biosynthesis and remodeling	Initiation of phagocytosis of apoptotic cells	GME vs GME	6.872568	0.116546031861206	1.69581482957308	0.0878832408141961
Cardiolipin biosynthesis and remodeling - Initiation of phagocytosis via Ig receptors	Cardiolipin biosynthesis and remodeling	Initiation of phagocytosis via Ig receptors	TME vs TME	6.641881	0.014625602358479	0.220202724166414	0.0128085070680583
Cardiolipin biosynthesis and remodeling - Initiation of phagocytosis via Ig receptors	Cardiolipin biosynthesis and remodeling	Initiation of phagocytosis via Ig receptors	FME vs FME	6.579957	0.0330821033143386	0.502770784449847	0.0337660772780472
Cardiolipin biosynthesis and remodeling - Initiation of phagocytosis via Ig receptors	Cardiolipin biosynthesis and remodeling	Initiation of phagocytosis via Ig receptors	IME vs IME	6.726528	0.0914522507407026	1.35957587301277	0.0328245170627633
Cardiolipin biosynthesis and remodeling - Initiation of phagocytosis via Ig receptors	Cardiolipin biosynthesis and remodeling	Initiation of phagocytosis via Ig receptors	GME vs GME	6.872568	0.0110006375161832	0.160065889303873	0.00551468609315935
Cardiolipin biosynthesis and remodeling - Inositol metabolism and transport	Cardiolipin biosynthesis and remodeling	Inositol metabolism and transport	TME vs TME	6.641881	0.00878201113395297	0.132221752510256	0.00854416701627838
Cardiolipin biosynthesis and remodeling - Insulin receptor signaling	Cardiolipin biosynthesis and remodeling	Insulin receptor signaling	TME vs TME	6.641881	0.000467832937455705	0.00704368167255678	0.000494249184510129
Cardiolipin biosynthesis and remodeling - Integrin-basement membrane interaction and signaling	Cardiolipin biosynthesis and remodeling	Integrin-basement membrane interaction and signaling	TME vs TME	6.641881	0.00150526584890206	0.0226632471195787	0.00143956958486869
Cardiolipin biosynthesis and remodeling - Integrin-extracellular matrix interaction and signaling	Cardiolipin biosynthesis and remodeling	Integrin-extracellular matrix interaction and signaling	TME vs TME	6.641881	0.000649130852763867	0.00977329880954975	0.000561327325319265
Cardiolipin biosynthesis and remodeling - Integrin-extracellular matrix interaction and signaling	Cardiolipin biosynthesis and remodeling	Integrin-extracellular matrix interaction and signaling	FME vs FME	6.579957	0.00206259906230293	0.0313466933678941	0.00127602248910275
Cardiolipin biosynthesis and remodeling - Interaction of integrin with complement and coagulation factors	Cardiolipin biosynthesis and remodeling	Interaction of integrin with complement and coagulation factors	TME vs TME	6.641881	0.0277773281905629	0.418214798112601	0.029644313675467
Cardiolipin biosynthesis and remodeling - Interaction of integrin with complement and coagulation factors	Cardiolipin biosynthesis and remodeling	Interaction of integrin with complement and coagulation factors	IME vs IME	6.726528	0.0870100467484399	1.29353579940096	0.0534821714967481
Cardiolipin biosynthesis and remodeling - Interaction of integrin with complement and coagulation factors	Cardiolipin biosynthesis and remodeling	Interaction of integrin with complement and coagulation factors	FME vs FME	6.579957	0.0575032793487699	0.873915681597217	0.0443781534717859
Cardiolipin biosynthesis and remodeling - Interaction of integrin with complement and coagulation factors	Cardiolipin biosynthesis and remodeling	Interaction of integrin with complement and coagulation factors	GME vs GME	6.872568	0.120915260119215	1.75938972745159	0.151685775251383
Cardiolipin biosynthesis and remodeling - Intercellular bridge abscission	Cardiolipin biosynthesis and remodeling	Intercellular bridge abscission	TME vs TME	6.641881	0.00936705291275559	0.141030127733777	0.0094868777159781
Cardiolipin biosynthesis and remodeling - Intercellular bridge abscission	Cardiolipin biosynthesis and remodeling	Intercellular bridge abscission	GME vs GME	6.872568	0.0109706264259362	0.159629209898493	0.0166603182078936
Cardiolipin biosynthesis and remodeling - Intra-golgi vesicle tethering	Cardiolipin biosynthesis and remodeling	Intra-golgi vesicle tethering	TME vs TME	6.641881	0.0198845635942395	0.299381520500137	0.0253085193892488
Cardiolipin biosynthesis and remodeling - Intra-golgi vesicle tethering	Cardiolipin biosynthesis and remodeling	Intra-golgi vesicle tethering	IME vs IME	6.726528	0.0343620736845263	0.510844139425605	0.0238427584400945
Cardiolipin biosynthesis and remodeling - Intra-golgi vesicle tethering	Cardiolipin biosynthesis and remodeling	Intra-golgi vesicle tethering	FME vs FME	6.579957	0.00384949436095753	0.0585033327900595	0.00348312708497074
Cardiolipin biosynthesis and remodeling - Intrinsic apoptosis pathway	Cardiolipin biosynthesis and remodeling	Intrinsic apoptosis pathway	TME vs TME	6.641881	0.0985358947264778	1.48355410704615	0.100937077982845
Cardiolipin biosynthesis and remodeling - Intrinsic apoptosis pathway	Cardiolipin biosynthesis and remodeling	Intrinsic apoptosis pathway	GME vs GME	6.872568	0.076997520831749	1.12036021803249	0.0777717954510503
Cardiolipin biosynthesis and remodeling - Intrinsic apoptosis pathway	Cardiolipin biosynthesis and remodeling	Intrinsic apoptosis pathway	FME vs FME	6.579957	0.0832235021308601	1.26480305842164	0.0827089092181396
Cardiolipin biosynthesis and remodeling - Intrinsic apoptosis pathway	Cardiolipin biosynthesis and remodeling	Intrinsic apoptosis pathway	IME vs IME	6.726528	0.0342699879077471	0.509475145230901	0.1
Cardiolipin biosynthesis and remodeling - JNK signaling cascade	Cardiolipin biosynthesis and remodeling	JNK signaling cascade	TME vs TME	6.641881	0.000255964210070164	0.00385379110993525	0.000284390394846436
Cardiolipin biosynthesis and remodeling - Ketone body metabolism and transport	Cardiolipin biosynthesis and remodeling	Ketone body metabolism and transport	TME vs TME	6.641881	0.00357486866383912	0.0538231382899697	0.00358471377973423
Cardiolipin biosynthesis and remodeling - Ketone body metabolism and transport	Cardiolipin biosynthesis and remodeling	Ketone body metabolism and transport	FME vs FME	6.579957	0.00384367572963412	0.058414903169757	0.00450333847700816
Cardiolipin biosynthesis and remodeling - Late endosomal, vesicle and autophagosomal tethering to lysosomes	Cardiolipin biosynthesis and remodeling	Late endosomal, vesicle and autophagosomal tethering to lysosomes	FME vs FME	6.579957	0.00412520125217869	0.062693434267598	0.00184660653315416
Cardiolipin biosynthesis and remodeling - Late endosomal, vesicle and autophagosomal tethering to lysosomes	Cardiolipin biosynthesis and remodeling	Late endosomal, vesicle and autophagosomal tethering to lysosomes	TME vs TME	6.641881	0.00454416855554528	0.0684168945986913	0.00405431185929844
Cardiolipin biosynthesis and remodeling - Leukocyte rolling on and transmigration through endothelium	Cardiolipin biosynthesis and remodeling	Leukocyte rolling on and transmigration through endothelium	TME vs TME	6.641881	0.00124981300637466	0.0188171551473068	0.00112929517468848
Cardiolipin biosynthesis and remodeling - Leukocyte rolling on and transmigration through endothelium	Cardiolipin biosynthesis and remodeling	Leukocyte rolling on and transmigration through endothelium	FME vs FME	6.579957	0.0153444503476623	0.233199844185909	0.0407761301488796
Cardiolipin biosynthesis and remodeling - Leukocyte rolling on and transmigration through endothelium	Cardiolipin biosynthesis and remodeling	Leukocyte rolling on and transmigration through endothelium	GME vs GME	6.872568	0.0219981688710434	0.320086582093112	0.0333638140732406
Cardiolipin biosynthesis and remodeling - Lipid droplet biogenesis	Cardiolipin biosynthesis and remodeling	Lipid droplet biogenesis	FME vs FME	6.579957	0.00769285430116569	0.11691343669733	0.00596115104014591
Cardiolipin biosynthesis and remodeling - Lipid droplet mitochondria interaction	Cardiolipin biosynthesis and remodeling	Lipid droplet mitochondria interaction	IME vs IME	6.726528	0.583245882007072	8.6708312019481	0.330239341038899
Cardiolipin biosynthesis and remodeling - Lipid droplet mitochondria interaction	Cardiolipin biosynthesis and remodeling	Lipid droplet mitochondria interaction	TME vs TME	6.641881	0.130234976971261	1.96081474170506	0.125193453751209
Cardiolipin biosynthesis and remodeling - Lipid droplet mitochondria interaction	Cardiolipin biosynthesis and remodeling	Lipid droplet mitochondria interaction	FME vs FME	6.579957	0.171684906228437	2.6092100058601	0.162018888828082
Cardiolipin biosynthesis and remodeling - Lipid droplet mitochondria interaction	Cardiolipin biosynthesis and remodeling	Lipid droplet mitochondria interaction	GME vs GME	6.872568	0.121037116163275	1.76116280615097	0.0844680245020539
Cardiolipin biosynthesis and remodeling - Lipid raft dynamics	Cardiolipin biosynthesis and remodeling	Lipid raft dynamics	TME vs TME	6.641881	0.00389541159557983	0.0586492251102963	0.00386609445209917
Cardiolipin biosynthesis and remodeling - Lysosomal degradation of chondroitin and dermatan sulfate	Cardiolipin biosynthesis and remodeling	Lysosomal degradation of chondroitin and dermatan sulfate	TME vs TME	6.641881	0.000255964210070164	0.00385379110993525	0.000284390394846436
Cardiolipin biosynthesis and remodeling - Lysosomal degradation of gangliosides to ceramide	Cardiolipin biosynthesis and remodeling	Lysosomal degradation of gangliosides to ceramide	TME vs TME	6.641881	0.000626490411277688	0.00943242485650558	0.000481758686485507
Cardiolipin biosynthesis and remodeling - Malate aspartate shuttle	Cardiolipin biosynthesis and remodeling	Malate aspartate shuttle	TME vs TME	6.641881	0.00156416549084791	0.0235500387395754	0.00144082983469508
Cardiolipin biosynthesis and remodeling - MICOS-dependent maintenance of mitochondrial cristae architecture	Cardiolipin biosynthesis and remodeling	MICOS-dependent maintenance of mitochondrial cristae architecture	IME vs IME	6.726528	0.20599640270742	3.06244774491679	0.300388721989086
Cardiolipin biosynthesis and remodeling - MICOS-dependent maintenance of mitochondrial cristae architecture	Cardiolipin biosynthesis and remodeling	MICOS-dependent maintenance of mitochondrial cristae architecture	TME vs TME	6.641881	0.257295566619458	3.87383598274155	0.255384954667701
Cardiolipin biosynthesis and remodeling - MICOS-dependent maintenance of mitochondrial cristae architecture	Cardiolipin biosynthesis and remodeling	MICOS-dependent maintenance of mitochondrial cristae architecture	GME vs GME	6.872568	0.14672952937989	2.13500286440488	0.101295681742184
Cardiolipin biosynthesis and remodeling - MICOS-dependent maintenance of mitochondrial cristae architecture	Cardiolipin biosynthesis and remodeling	MICOS-dependent maintenance of mitochondrial cristae architecture	FME vs FME	6.579957	0.201009609117351	3.05487707046986	0.25445317176479
Cardiolipin biosynthesis and remodeling - Microtubule assistance of vesicle traffic between Golgi and ER	Cardiolipin biosynthesis and remodeling	Microtubule assistance of vesicle traffic between Golgi and ER	TME vs TME	6.641881	0.0141390535447835	0.212877256702602	0.0169024625746337
Cardiolipin biosynthesis and remodeling - Microtubule assistance of vesicle traffic between Golgi and ER	Cardiolipin biosynthesis and remodeling	Microtubule assistance of vesicle traffic between Golgi and ER	FME vs FME	6.579957	0.00457404712693994	0.0695148443335348	0.00337907847805218
Cardiolipin biosynthesis and remodeling - Microtubule assistance of vesicle traffic between Golgi and ER	Cardiolipin biosynthesis and remodeling	Microtubule assistance of vesicle traffic between Golgi and ER	GME vs GME	6.872568	0.0176217183463179	0.256406595891945	0.00883387394221927
Cardiolipin biosynthesis and remodeling - Microtubule plus-end tracking	Cardiolipin biosynthesis and remodeling	Microtubule plus-end tracking	FME vs FME	6.579957	0.0164998010738742	0.250758479603159	0.124574365152018
Cardiolipin biosynthesis and remodeling - Microtubule plus-end tracking	Cardiolipin biosynthesis and remodeling	Microtubule plus-end tracking	TME vs TME	6.641881	0.0339000879601667	0.510398924799298	0.032282844810758
Cardiolipin biosynthesis and remodeling - Microtubule plus-end tracking	Cardiolipin biosynthesis and remodeling	Microtubule plus-end tracking	GME vs GME	6.872568	0.0177095651355973	0.257684819488333	0.0151940771063719
Cardiolipin biosynthesis and remodeling - Microtubule-based retrograde vesicle and organelle transport	Cardiolipin biosynthesis and remodeling	Microtubule-based retrograde vesicle and organelle transport	TME vs TME	6.641881	0.012964891087671	0.195199094440778	0.0121906628131536
Cardiolipin biosynthesis and remodeling - Mitochondria-endoplasmic reticulum contact site formation	Cardiolipin biosynthesis and remodeling	Mitochondria-endoplasmic reticulum contact site formation	TME vs TME	6.641881	0.0233668737228009	0.351811099665946	0.0234230939860423
Cardiolipin biosynthesis and remodeling - Mitochondria-endoplasmic reticulum contact site formation	Cardiolipin biosynthesis and remodeling	Mitochondria-endoplasmic reticulum contact site formation	FME vs FME	6.579957	0.0140084277942915	0.212895418532605	0.012208013850374
Cardiolipin biosynthesis and remodeling - Mitochondria-endoplasmic reticulum contact site formation	Cardiolipin biosynthesis and remodeling	Mitochondria-endoplasmic reticulum contact site formation	GME vs GME	6.872568	0.0769533687058856	1.11971777805748	0.0618632187739689
Cardiolipin biosynthesis and remodeling - Mitochondrial ATP-synthesis coupled to proton gradient	Cardiolipin biosynthesis and remodeling	Mitochondrial ATP-synthesis coupled to proton gradient	TME vs TME	6.641881	0.308756916268557	4.64863684934944	0.308319966083188
Cardiolipin biosynthesis and remodeling - Mitochondrial ATP-synthesis coupled to proton gradient	Cardiolipin biosynthesis and remodeling	Mitochondrial ATP-synthesis coupled to proton gradient	GME vs GME	6.872568	0.10943703191522	1.59237460651861	0.0783598017215787
Cardiolipin biosynthesis and remodeling - Mitochondrial ATP-synthesis coupled to proton gradient	Cardiolipin biosynthesis and remodeling	Mitochondrial ATP-synthesis coupled to proton gradient	FME vs FME	6.579957	0.0993253582361882	1.50951370297324	0.0837913672935846
Cardiolipin biosynthesis and remodeling - Mitochondrial coupling to microtubule transport system	Cardiolipin biosynthesis and remodeling	Mitochondrial coupling to microtubule transport system	TME vs TME	6.641881	0.0250107068404983	0.376560612316417	0.0238259718715489
Cardiolipin biosynthesis and remodeling - Mitochondrial coupling to microtubule transport system	Cardiolipin biosynthesis and remodeling	Mitochondrial coupling to microtubule transport system	FME vs FME	6.579957	0.0368543658099505	0.560100373081158	0.0238810537459702
Cardiolipin biosynthesis and remodeling - Mitochondrial coupling to microtubule transport system	Cardiolipin biosynthesis and remodeling	Mitochondrial coupling to microtubule transport system	GME vs GME	6.872568	0.0220345865384737	0.320616481048061	0.0208996682694311
Cardiolipin biosynthesis and remodeling - Mitochondrial fission	Cardiolipin biosynthesis and remodeling	Mitochondrial fission	GME vs GME	6.872568	0.24847905312898	3.61551960547412	0.378559451706316
Cardiolipin biosynthesis and remodeling - Mitochondrial fission	Cardiolipin biosynthesis and remodeling	Mitochondrial fission	TME vs TME	6.641881	0.14138518369901	2.12869199122193	0.133238378912098
Cardiolipin biosynthesis and remodeling - Mitochondrial fission	Cardiolipin biosynthesis and remodeling	Mitochondrial fission	FME vs FME	6.579957	0.0622875046517007	0.946624743825941	0.0557967915545825
Cardiolipin biosynthesis and remodeling - Mitochondrial fusion	Cardiolipin biosynthesis and remodeling	Mitochondrial fusion	IME vs IME	6.726528	0.128344382369993	1.90803314619031	0.0460660326552098
Cardiolipin biosynthesis and remodeling - Mitochondrial fusion	Cardiolipin biosynthesis and remodeling	Mitochondrial fusion	TME vs TME	6.641881	0.300233149534445	4.52030321843253	0.302012924848236
Cardiolipin biosynthesis and remodeling - Mitochondrial fusion	Cardiolipin biosynthesis and remodeling	Mitochondrial fusion	FME vs FME	6.579957	0.176558227195178	2.68327311430406	0.133048033431724
Cardiolipin biosynthesis and remodeling - Mitochondrial fusion	Cardiolipin biosynthesis and remodeling	Mitochondrial fusion	GME vs GME	6.872568	0.435217554882531	6.33267707080127	0.415557581533916
Cardiolipin biosynthesis and remodeling - Mitochondrial import and oxidative decarboxylation of pyruvate	Cardiolipin biosynthesis and remodeling	Mitochondrial import and oxidative decarboxylation of pyruvate	TME vs TME	6.641881	0.00277508041693947	0.0417815453075458	0.00220675763343894
Cardiolipin biosynthesis and remodeling - Mitochondrial import and oxidative decarboxylation of pyruvate	Cardiolipin biosynthesis and remodeling	Mitochondrial import and oxidative decarboxylation of pyruvate	FME vs FME	6.579957	0.00820949058975527	0.124765102887395	0.00422969248995857
Cardiolipin biosynthesis and remodeling - Mitochondrial iron-sulfur protein assembly	Cardiolipin biosynthesis and remodeling	Mitochondrial iron-sulfur protein assembly	FME vs FME	6.579957	0.00206260062608934	0.0313467171337989	0.000923303266577082
Cardiolipin biosynthesis and remodeling - Mitochondrial translation elongation	Cardiolipin biosynthesis and remodeling	Mitochondrial translation elongation	TME vs TME	6.641881	0.117574783192126	1.77020316275535	0.115769365763308
Cardiolipin biosynthesis and remodeling - Mitochondrial translation elongation	Cardiolipin biosynthesis and remodeling	Mitochondrial translation elongation	FME vs FME	6.579957	0.143796227069551	2.18536715146982	0.124715670124787
Cardiolipin biosynthesis and remodeling - Mitochondrial translation elongation	Cardiolipin biosynthesis and remodeling	Mitochondrial translation elongation	GME vs GME	6.872568	0.0548949359948356	0.798754320862419	0.0831882100463716
Cardiolipin biosynthesis and remodeling - Mitochondrial tRNA amino acid activation	Cardiolipin biosynthesis and remodeling	Mitochondrial tRNA amino acid activation	TME vs TME	6.641881	0.000258089328401435	0.00388578684141023	0.000294122924333473
Cardiolipin biosynthesis and remodeling - MYD88-dependent signaling	Cardiolipin biosynthesis and remodeling	MYD88-dependent signaling	TME vs TME	6.641881	0.0061825079123329	0.0930836933144744	0.00598868306243684
Cardiolipin biosynthesis and remodeling - MYD88-dependent signaling	Cardiolipin biosynthesis and remodeling	MYD88-dependent signaling	FME vs FME	6.579957	0.039375349814797	0.598413448089083	0.0394360622130953
Cardiolipin biosynthesis and remodeling - MYD88-dependent signaling	Cardiolipin biosynthesis and remodeling	MYD88-dependent signaling	IME vs IME	6.726528	0.0733396470685672	1.09030465496589	0.115331740729836
Cardiolipin biosynthesis and remodeling - NADPH-independent ROS detoxification	Cardiolipin biosynthesis and remodeling	NADPH-independent ROS detoxification	TME vs TME	6.641881	0.000782752378429763	0.0117851013485299	0.000601617270964113
Cardiolipin biosynthesis and remodeling - Neuregulin receptor signaling	Cardiolipin biosynthesis and remodeling	Neuregulin receptor signaling	TME vs TME	6.641881	0.0635191014275431	0.956342093003706	0.0580656495136538
Cardiolipin biosynthesis and remodeling - Neuregulin receptor signaling	Cardiolipin biosynthesis and remodeling	Neuregulin receptor signaling	FME vs FME	6.579957	0.023093922488705	0.35097373995074	0.0194480829194963
Cardiolipin biosynthesis and remodeling - Nodal growth differentiation factor receptor signaling	Cardiolipin biosynthesis and remodeling	Nodal growth differentiation factor receptor signaling	TME vs TME	6.641881	0.00467253022233841	0.0703495048265362	0.00499360883622885
Cardiolipin biosynthesis and remodeling - Nodal growth differentiation factor receptor signaling	Cardiolipin biosynthesis and remodeling	Nodal growth differentiation factor receptor signaling	FME vs FME	6.579957	0.00384313623245947	0.058406704071437	0.00268733971189331
Cardiolipin biosynthesis and remodeling - Nodal growth differentiation factor receptor signaling	Cardiolipin biosynthesis and remodeling	Nodal growth differentiation factor receptor signaling	GME vs GME	6.872568	0.0440340442746442	0.640721816903622	0.0501560798223488
Cardiolipin biosynthesis and remodeling - Non-vesicular ceramide transport	Cardiolipin biosynthesis and remodeling	Non-vesicular ceramide transport	TME vs TME	6.641881	0.0267470942429333	0.402703620095017	0.0249940105776935
Cardiolipin biosynthesis and remodeling - Non-vesicular ceramide transport	Cardiolipin biosynthesis and remodeling	Non-vesicular ceramide transport	FME vs FME	6.579957	0.0310692317148746	0.472179832494846	0.0336993055996983
Cardiolipin biosynthesis and remodeling - Non-vesicular ceramide transport	Cardiolipin biosynthesis and remodeling	Non-vesicular ceramide transport	GME vs GME	6.872568	0.0289571588475986	0.421344069908284	0.0275130781365589
Cardiolipin biosynthesis and remodeling - Non-vesicular ceramide transport	Cardiolipin biosynthesis and remodeling	Non-vesicular ceramide transport	IME vs IME	6.726528	0.0686751067865679	1.02095921650223	0.1204883838256
Cardiolipin biosynthesis and remodeling - Notch ligand presentation	Cardiolipin biosynthesis and remodeling	Notch ligand presentation	TME vs TME	6.641881	0.0118144835081647	0.177878585055938	0.0118653165082865
Cardiolipin biosynthesis and remodeling - Notch ligand presentation	Cardiolipin biosynthesis and remodeling	Notch ligand presentation	GME vs GME	6.872568	0.0329972804099848	0.480130267510719	0.0144420091790809
Cardiolipin biosynthesis and remodeling - Notch ligand presentation	Cardiolipin biosynthesis and remodeling	Notch ligand presentation	FME vs FME	6.579957	0.0509343441128347	0.774083192405397	0.0394948962381569
Cardiolipin biosynthesis and remodeling - Notch signaling in receiving cell	Cardiolipin biosynthesis and remodeling	Notch signaling in receiving cell	TME vs TME	6.641881	0.00393283001161259	0.0592125958995773	0.00317117100381035
Cardiolipin biosynthesis and remodeling - Notch signaling in receiving cell	Cardiolipin biosynthesis and remodeling	Notch signaling in receiving cell	GME vs GME	6.872568	0.0783905622560774	1.14062980823526	0.0623483909017847
Cardiolipin biosynthesis and remodeling - Nuclear Drosha-mediated microRNA processing	Cardiolipin biosynthesis and remodeling	Nuclear Drosha-mediated microRNA processing	TME vs TME	6.641881	0.000511928420140327	0.00770758221987048	0.000568780789692873
Cardiolipin biosynthesis and remodeling - Nuclear intermediate filaments	Cardiolipin biosynthesis and remodeling	Nuclear intermediate filaments	TME vs TME	6.641881	0.00775962688189074	0.116828759324	0.00719770656570737
Cardiolipin biosynthesis and remodeling - Nuclear intermediate filaments	Cardiolipin biosynthesis and remodeling	Nuclear intermediate filaments	FME vs FME	6.579957	0.0230620543778047	0.350489419018542	0.0202553933460633
Cardiolipin biosynthesis and remodeling - Nucleosome assembly	Cardiolipin biosynthesis and remodeling	Nucleosome assembly	TME vs TME	6.641881	0.00219292305721035	0.0330165978295665	0.00217040181311742
Cardiolipin biosynthesis and remodeling - Okazaki-fragment maturation and DNA synthesis during NER, MMR, BER and HR	Cardiolipin biosynthesis and remodeling	Okazaki-fragment maturation and DNA synthesis during NER, MMR, BER and HR	TME vs TME	6.641881	0.000208324232332593	0.00313652472870078	0.000304371523915485
Cardiolipin biosynthesis and remodeling - p38 signaling cascade	Cardiolipin biosynthesis and remodeling	p38 signaling cascade	TME vs TME	6.641881	0.0215644406744984	0.324673710200842	0.0224824975180099
Cardiolipin biosynthesis and remodeling - p38 signaling cascade	Cardiolipin biosynthesis and remodeling	p38 signaling cascade	GME vs GME	6.872568	0.0255202601159919	0.371335127143588	0.0296555911310394
Cardiolipin biosynthesis and remodeling - PC, PE, PS and PI biosynthesis	Cardiolipin biosynthesis and remodeling	PC, PE, PS and PI biosynthesis	TME vs TME	6.641881	0.0546568538861473	0.822912303035355	0.0530683217683873
Cardiolipin biosynthesis and remodeling - PC, PE, PS and PI biosynthesis	Cardiolipin biosynthesis and remodeling	PC, PE, PS and PI biosynthesis	GME vs GME	6.872568	0.157460275348532	2.29114166943666	0.190321285147035
Cardiolipin biosynthesis and remodeling - PC, PE, PS and PI biosynthesis	Cardiolipin biosynthesis and remodeling	PC, PE, PS and PI biosynthesis	FME vs FME	6.579957	0.0329389638771486	0.500595398972149	0.0331460544632499
Cardiolipin biosynthesis and remodeling - Pentose phosphate pathway	Cardiolipin biosynthesis and remodeling	Pentose phosphate pathway	FME vs FME	6.579957	0.00767978673416027	0.116714840167607	0.00613792037455817
Cardiolipin biosynthesis and remodeling - Pentose phosphate pathway	Cardiolipin biosynthesis and remodeling	Pentose phosphate pathway	TME vs TME	6.641881	0.000810033070861342	0.0121958388103684	0.000627229797633787
Cardiolipin biosynthesis and remodeling - Phase I biotransformation via alcohol and aldehyde dehydrogenases	Cardiolipin biosynthesis and remodeling	Phase I biotransformation via alcohol and aldehyde dehydrogenases	FME vs FME	6.579957	0.0293832156441014	0.44655632196883	0.0229270401347976
Cardiolipin biosynthesis and remodeling - Phase I biotransformation via alcohol and aldehyde dehydrogenases	Cardiolipin biosynthesis and remodeling	Phase I biotransformation via alcohol and aldehyde dehydrogenases	TME vs TME	6.641881	0.0155753710548684	0.234502419259087	0.014922788160155
Cardiolipin biosynthesis and remodeling - Phase II biotransformation via glucuronidation	Cardiolipin biosynthesis and remodeling	Phase II biotransformation via glucuronidation	TME vs TME	6.641881	0.0266152900341697	0.400719179036457	0.0265020993652374
Cardiolipin biosynthesis and remodeling - Phase II biotransformation via glucuronidation	Cardiolipin biosynthesis and remodeling	Phase II biotransformation via glucuronidation	FME vs FME	6.579957	0.00615711794231646	0.0935738271655466	0.0038067226986375
Cardiolipin biosynthesis and remodeling - Phase II biotransformation via glucuronidation	Cardiolipin biosynthesis and remodeling	Phase II biotransformation via glucuronidation	GME vs GME	6.872568	0.00723887266677189	0.10532994921974	0.00316825702605731
Cardiolipin biosynthesis and remodeling - Phase II biotransformation via gluthatione conjugation	Cardiolipin biosynthesis and remodeling	Phase II biotransformation via gluthatione conjugation	TME vs TME	6.641881	0.0096326609131085	0.145029115522762	0.00902669193047405
Cardiolipin biosynthesis and remodeling - Phase II biotransformation via gluthatione conjugation	Cardiolipin biosynthesis and remodeling	Phase II biotransformation via gluthatione conjugation	FME vs FME	6.579957	0.0230620543778047	0.350489419018542	0.0142583655931965
Cardiolipin biosynthesis and remodeling - Phenylalanine and tyrosine degradation pathway	Cardiolipin biosynthesis and remodeling	Phenylalanine and tyrosine degradation pathway	TME vs TME	6.641881	0.00522802532700625	0.0787130260211386	0.00768978707071558
Cardiolipin biosynthesis and remodeling - Phenylalanine and tyrosine degradation pathway	Cardiolipin biosynthesis and remodeling	Phenylalanine and tyrosine degradation pathway	FME vs FME	6.579957	0.0115083377607467	0.174899883139432	0.01135197023847
Cardiolipin biosynthesis and remodeling - Phosphoglyceride remodelling via Lands cycle	Cardiolipin biosynthesis and remodeling	Phosphoglyceride remodelling via Lands cycle	TME vs TME	6.641881	0.191033148588717	2.87619057966085	0.195868433149107
Cardiolipin biosynthesis and remodeling - Phosphoglyceride remodelling via Lands cycle	Cardiolipin biosynthesis and remodeling	Phosphoglyceride remodelling via Lands cycle	FME vs FME	6.579957	0.279520088364521	4.2480531773084	0.224733086368298
Cardiolipin biosynthesis and remodeling - Phosphoglyceride remodelling via Lands cycle	Cardiolipin biosynthesis and remodeling	Phosphoglyceride remodelling via Lands cycle	GME vs GME	6.872568	0.423337924662619	6.1598213092189	0.446158274238036
Cardiolipin biosynthesis and remodeling - Phospholipid scrambling across membrane leaflets	Cardiolipin biosynthesis and remodeling	Phospholipid scrambling across membrane leaflets	TME vs TME	6.641881	0.136016305330655	2.04785828513225	0.133389823327835
Cardiolipin biosynthesis and remodeling - Phospholipid scrambling across membrane leaflets	Cardiolipin biosynthesis and remodeling	Phospholipid scrambling across membrane leaflets	GME vs GME	6.872568	0.00594005437288519	0.0864313622106439	0.00708012667499058
Cardiolipin biosynthesis and remodeling - Phospholipid scrambling across membrane leaflets	Cardiolipin biosynthesis and remodeling	Phospholipid scrambling across membrane leaflets	FME vs FME	6.579957	0.0770072567078032	1.17033063150287	0.0692499773770943
Cardiolipin biosynthesis and remodeling - Phospholipid translocation from outer to inner membrane leaflets	Cardiolipin biosynthesis and remodeling	Phospholipid translocation from outer to inner membrane leaflets	TME vs TME	6.641881	0.0771300826665609	1.16126870552521	0.0798402350450201
Cardiolipin biosynthesis and remodeling - Phospholipid translocation from outer to inner membrane leaflets	Cardiolipin biosynthesis and remodeling	Phospholipid translocation from outer to inner membrane leaflets	FME vs FME	6.579957	0.0486234272758058	0.738962648227427	0.0844176766267411
Cardiolipin biosynthesis and remodeling - Phospholipid translocation from outer to inner membrane leaflets	Cardiolipin biosynthesis and remodeling	Phospholipid translocation from outer to inner membrane leaflets	GME vs GME	6.872568	0.130976932200718	1.90579310518678	0.154192643046871
Cardiolipin biosynthesis and remodeling - PI3 kinase-AKT signaling pathway	Cardiolipin biosynthesis and remodeling	PI3 kinase-AKT signaling pathway	FME vs FME	6.579957	0.0250771341922743	0.381113930689504	0.019505677479622
Cardiolipin biosynthesis and remodeling - PI3 kinase-AKT signaling pathway	Cardiolipin biosynthesis and remodeling	PI3 kinase-AKT signaling pathway	TME vs TME	6.641881	0.00392369860557375	0.0590751136656195	0.00376112290819741
Cardiolipin biosynthesis and remodeling - PI3 kinase-AKT signaling pathway	Cardiolipin biosynthesis and remodeling	PI3 kinase-AKT signaling pathway	GME vs GME	6.872568	0.050828346862031	0.739583004198429	0.0453902337127099
Cardiolipin biosynthesis and remodeling - Plasmalogen biosynthesis	Cardiolipin biosynthesis and remodeling	Plasmalogen biosynthesis	TME vs TME	6.641881	0.00116952919700623	0.0176084040069385	0.00123122734654172
Cardiolipin biosynthesis and remodeling - Plasmalogen biosynthesis	Cardiolipin biosynthesis and remodeling	Plasmalogen biosynthesis	FME vs FME	6.579957	0.00507047112130064	0.0770593308098913	0.00277133230949912
Cardiolipin biosynthesis and remodeling - Plasmalogen biosynthesis	Cardiolipin biosynthesis and remodeling	Plasmalogen biosynthesis	GME vs GME	6.872568	0.0118063767570649	0.171789879658889	0.00591860804585219
Cardiolipin biosynthesis and remodeling - Polyubiquitination of retrotranslocated misfolded proteins	Cardiolipin biosynthesis and remodeling	Polyubiquitination of retrotranslocated misfolded proteins	TME vs TME	6.641881	0.0660605344134338	0.994605848099924	0.0657114919144208
Cardiolipin biosynthesis and remodeling - Polyubiquitination of retrotranslocated misfolded proteins	Cardiolipin biosynthesis and remodeling	Polyubiquitination of retrotranslocated misfolded proteins	FME vs FME	6.579957	0.0332145475254007	0.504783627444104	0.0635174249615486
Cardiolipin biosynthesis and remodeling - Polyubiquitination of retrotranslocated misfolded proteins	Cardiolipin biosynthesis and remodeling	Polyubiquitination of retrotranslocated misfolded proteins	GME vs GME	6.872568	0.0109963830065248	0.160003983630586	0.00617787666339507
Cardiolipin biosynthesis and remodeling - Polyubiquitination of retrotranslocated misfolded proteins	Cardiolipin biosynthesis and remodeling	Polyubiquitination of retrotranslocated misfolded proteins	IME vs IME	6.726528	0.135581048084396	2.01561711516508	0.0486634543183842
Cardiolipin biosynthesis and remodeling - Prostanoid synthesis from arachidonic acid	Cardiolipin biosynthesis and remodeling	Prostanoid synthesis from arachidonic acid	TME vs TME	6.641881	0.0160234061082552	0.241248024456033	0.0140044155129727
Cardiolipin biosynthesis and remodeling - Prostanoid synthesis from arachidonic acid	Cardiolipin biosynthesis and remodeling	Prostanoid synthesis from arachidonic acid	FME vs FME	6.579957	0.0140800887686201	0.21398449814569	0.0141106947903538
Cardiolipin biosynthesis and remodeling - Prostanoid synthesis from arachidonic acid	Cardiolipin biosynthesis and remodeling	Prostanoid synthesis from arachidonic acid	GME vs GME	6.872568	0.0880115829572916	1.28062144347325	0.0673702117474865
Cardiolipin biosynthesis and remodeling - Proteasomal core organization	Cardiolipin biosynthesis and remodeling	Proteasomal core organization	TME vs TME	6.641881	0.0019021257348572	0.0286383602026328	0.00252013753320838
Cardiolipin biosynthesis and remodeling - Proteasomal core organization	Cardiolipin biosynthesis and remodeling	Proteasomal core organization	GME vs GME	6.872568	0.00723929447815759	0.105336086828989	0.00406710719238477
Cardiolipin biosynthesis and remodeling - Proteasome assembly	Cardiolipin biosynthesis and remodeling	Proteasome assembly	TME vs TME	6.641881	0.136710640974775	2.05831218621431	0.134388081933258
Cardiolipin biosynthesis and remodeling - Proteasome assembly	Cardiolipin biosynthesis and remodeling	Proteasome assembly	GME vs GME	6.872568	0.113508473062236	1.65161652290634	0.100733555273093
Cardiolipin biosynthesis and remodeling - Proteasome assembly	Cardiolipin biosynthesis and remodeling	Proteasome assembly	FME vs FME	6.579957	0.107678903394572	1.63646809920105	0.108488648965793
Cardiolipin biosynthesis and remodeling - Proteasome assembly	Cardiolipin biosynthesis and remodeling	Proteasome assembly	IME vs IME	6.726528	0.0366698235342836	0.545152327482943	0.0131617236157742
Cardiolipin biosynthesis and remodeling - Protein import across and into inner mitochondrial membrane	Cardiolipin biosynthesis and remodeling	Protein import across and into inner mitochondrial membrane	TME vs TME	6.641881	0.0143872461251102	0.216614038338413	0.0149809310610081
Cardiolipin biosynthesis and remodeling - Protein import across and into inner mitochondrial membrane	Cardiolipin biosynthesis and remodeling	Protein import across and into inner mitochondrial membrane	GME vs GME	6.872568	0.0337258685427192	0.490731662859926	0.0147608923224789
Cardiolipin biosynthesis and remodeling - Protein import across and into inner mitochondrial membrane	Cardiolipin biosynthesis and remodeling	Protein import across and into inner mitochondrial membrane	FME vs FME	6.579957	0.0433742400648874	0.659187249829053	0.0483088634789978
Cardiolipin biosynthesis and remodeling - Protein import across and into outer mitochondrial membrane	Cardiolipin biosynthesis and remodeling	Protein import across and into outer mitochondrial membrane	TME vs TME	6.641881	0.00374270467104313	0.0563500732560438	0.00332195074309639
Cardiolipin biosynthesis and remodeling - Protein import across and into outer mitochondrial membrane	Cardiolipin biosynthesis and remodeling	Protein import across and into outer mitochondrial membrane	FME vs FME	6.579957	0.0102166484330346	0.155269219079513	0.00624415489483694
Cardiolipin biosynthesis and remodeling - Protein import across and into outer mitochondrial membrane	Cardiolipin biosynthesis and remodeling	Protein import across and into outer mitochondrial membrane	GME vs GME	6.872568	0.0440691730769475	0.641232962096124	0.0417993365388623
Cardiolipin biosynthesis and remodeling - Protein O-linked glycosylation in Golgi Apparatus	Cardiolipin biosynthesis and remodeling	Protein O-linked glycosylation in Golgi Apparatus	TME vs TME	6.641881	0.014045241734032	0.211464828292466	0.012630839605302
Cardiolipin biosynthesis and remodeling - Protein O-linked glycosylation in Golgi Apparatus	Cardiolipin biosynthesis and remodeling	Protein O-linked glycosylation in Golgi Apparatus	FME vs FME	6.579957	0.0702391537441545	1.06747125754051	0.0644943447079417
Cardiolipin biosynthesis and remodeling - Proteolysis of basement membrane	Cardiolipin biosynthesis and remodeling	Proteolysis of basement membrane	TME vs TME	6.641881	0.00267284591441457	0.0402423050487178	0.00280022766978602
Cardiolipin biosynthesis and remodeling - Proteolysis of fibril-forming collagen	Cardiolipin biosynthesis and remodeling	Proteolysis of fibril-forming collagen	TME vs TME	6.641881	0.0244813238494163	0.368590234488113	0.0241863889369218
Cardiolipin biosynthesis and remodeling - Proteolysis of fibril-forming collagen	Cardiolipin biosynthesis and remodeling	Proteolysis of fibril-forming collagen	FME vs FME	6.579957	0.0382681461116272	0.581586535087237	0.0309789489081054
Cardiolipin biosynthesis and remodeling - Proteolysis of fibril-forming collagen	Cardiolipin biosynthesis and remodeling	Proteolysis of fibril-forming collagen	IME vs IME	6.726528	0.067945731548485	1.01011595165047	0.0243874350438764
Cardiolipin biosynthesis and remodeling - Proteolysis of fibronectin	Cardiolipin biosynthesis and remodeling	Proteolysis of fibronectin	TME vs TME	6.641881	0.00264679048359491	0.0398500150968108	0.00316960681496629
Cardiolipin biosynthesis and remodeling - Proteolysis of matricellular proteins	Cardiolipin biosynthesis and remodeling	Proteolysis of matricellular proteins	TME vs TME	6.641881	0.00740490206732986	0.111488030882108	0.00755528367707012
Cardiolipin biosynthesis and remodeling - Proteolysis of matricellular proteins	Cardiolipin biosynthesis and remodeling	Proteolysis of matricellular proteins	GME vs GME	6.872568	0.00587390611543932	0.0854688652973152	0.00557109371923261
Cardiolipin biosynthesis and remodeling - Purine biosynthesis and salvage	Cardiolipin biosynthesis and remodeling	Purine biosynthesis and salvage	TME vs TME	6.641881	0.0016619167111892	0.0250217788075846	0.00148852471877965
Cardiolipin biosynthesis and remodeling - Purine biosynthesis and salvage	Cardiolipin biosynthesis and remodeling	Purine biosynthesis and salvage	GME vs GME	6.872568	0.00723887266677189	0.10532994921974	0.00463898301497086
Cardiolipin biosynthesis and remodeling - Purine biosynthesis and salvage	Cardiolipin biosynthesis and remodeling	Purine biosynthesis and salvage	FME vs FME	6.579957	0.0177466489245522	0.269707657834619	0.0109721093405639
Cardiolipin biosynthesis and remodeling - Pyrimidine biosynthesis and salvage	Cardiolipin biosynthesis and remodeling	Pyrimidine biosynthesis and salvage	TME vs TME	6.641881	0.110252477221312	1.65995869675437	0.110832640910622
Cardiolipin biosynthesis and remodeling - Pyrimidine biosynthesis and salvage	Cardiolipin biosynthesis and remodeling	Pyrimidine biosynthesis and salvage	GME vs GME	6.872568	0.277462029084393	4.03723932982202	0.298876250268323
Cardiolipin biosynthesis and remodeling - Pyrimidine biosynthesis and salvage	Cardiolipin biosynthesis and remodeling	Pyrimidine biosynthesis and salvage	FME vs FME	6.579957	0.0431122953370615	0.655206301125756	0.0426931510440512
Cardiolipin biosynthesis and remodeling - Pyrimidine biosynthesis and salvage	Cardiolipin biosynthesis and remodeling	Pyrimidine biosynthesis and salvage	IME vs IME	6.726528	0.586755675186603	8.72300958014554	0.924903398854416
Cardiolipin biosynthesis and remodeling - Rab1 activation in cis-Golgi vesicle tethering and autophagosome biogenesis	Cardiolipin biosynthesis and remodeling	Rab1 activation in cis-Golgi vesicle tethering and autophagosome biogenesis	TME vs TME	6.641881	0.00502116019412518	0.0755984694593672	0.00570602160426437
Cardiolipin biosynthesis and remodeling - Rab1 activation in cis-Golgi vesicle tethering and autophagosome biogenesis	Cardiolipin biosynthesis and remodeling	Rab1 activation in cis-Golgi vesicle tethering and autophagosome biogenesis	GME vs GME	6.872568	0.0254567185976823	0.37041055985183	0.0111417110467613
Cardiolipin biosynthesis and remodeling - Ras signaling pathway	Cardiolipin biosynthesis and remodeling	Ras signaling pathway	TME vs TME	6.641881	0.0019531737929481	0.0294069385612879	0.00171006137808343
Cardiolipin biosynthesis and remodeling - Ras signaling pathway	Cardiolipin biosynthesis and remodeling	Ras signaling pathway	IME vs IME	6.726528	0.240362873752988	3.5733572577578	0.4217093433896
Cardiolipin biosynthesis and remodeling - Recycling endosome dynamics	Cardiolipin biosynthesis and remodeling	Recycling endosome dynamics	TME vs TME	6.641881	0.00413785398281567	0.0622994319745483	0.00377988155194533
Cardiolipin biosynthesis and remodeling - Regulation of actin dynamics during macropinocytosis	Cardiolipin biosynthesis and remodeling	Regulation of actin dynamics during macropinocytosis	TME vs TME	6.641881	0.0199064597342474	0.299711188267679	0.0191145483224668
Cardiolipin biosynthesis and remodeling - Regulation of actin dynamics during macropinocytosis	Cardiolipin biosynthesis and remodeling	Regulation of actin dynamics during macropinocytosis	FME vs FME	6.579957	0.0291275964380565	0.442671506438134	0.0389113572477036
Cardiolipin biosynthesis and remodeling - Regulation of actin dynamics during macropinocytosis	Cardiolipin biosynthesis and remodeling	Regulation of actin dynamics during macropinocytosis	GME vs GME	6.872568	0.0117825792385061	0.171443611457093	0.0232530457886756
Cardiolipin biosynthesis and remodeling - Regulation of coagulation cascade	Cardiolipin biosynthesis and remodeling	Regulation of coagulation cascade	TME vs TME	6.641881	0.0057196528662904	0.0861149586576319	0.00553173721984427
Cardiolipin biosynthesis and remodeling - Regulation of G-protein signaling by beta and gamma subunits	Cardiolipin biosynthesis and remodeling	Regulation of G-protein signaling by beta and gamma subunits	TME vs TME	6.641881	0.0161575505532937	0.243267700056754	0.0161880009514576
Cardiolipin biosynthesis and remodeling - Regulation of G-protein signaling by beta and gamma subunits	Cardiolipin biosynthesis and remodeling	Regulation of G-protein signaling by beta and gamma subunits	FME vs FME	6.579957	0.0360587978548518	0.548009596353102	0.0380475827113469
Cardiolipin biosynthesis and remodeling - Regulation of G-protein signaling by beta and gamma subunits	Cardiolipin biosynthesis and remodeling	Regulation of G-protein signaling by beta and gamma subunits	GME vs GME	6.872568	0.0286007681412077	0.416158370872735	0.0181255719320279
Cardiolipin biosynthesis and remodeling - Regulation of nuclear and cytoplasmic mRNA fate by the exon junction complex	Cardiolipin biosynthesis and remodeling	Regulation of nuclear and cytoplasmic mRNA fate by the exon junction complex	TME vs TME	6.641881	0.000420087082399926	0.00632482120491648	0.000377370706556256
Cardiolipin biosynthesis and remodeling - Replication stress-induced slowing of S-phase progression	Cardiolipin biosynthesis and remodeling	Replication stress-induced slowing of S-phase progression	TME vs TME	6.641881	0.0012579069550956	0.0189390174483546	0.00130324933266987
Cardiolipin biosynthesis and remodeling - Replication stress-induced slowing of S-phase progression	Cardiolipin biosynthesis and remodeling	Replication stress-induced slowing of S-phase progression	FME vs FME	6.579957	0.00384327148098397	0.0584087595334526	0.00289530351656813
Cardiolipin biosynthesis and remodeling - Retinoic acid receptor signaling	Cardiolipin biosynthesis and remodeling	Retinoic acid receptor signaling	TME vs TME	6.641881	0.00195660134496669	0.0294585437036414	0.00164704450886675
Cardiolipin biosynthesis and remodeling - Retinoid metabolism and intracellular transport	Cardiolipin biosynthesis and remodeling	Retinoid metabolism and intracellular transport	TME vs TME	6.641881	0.00496821267593628	0.0748012928742752	0.00528920482893378
Cardiolipin biosynthesis and remodeling - Retinoid metabolism and intracellular transport	Cardiolipin biosynthesis and remodeling	Retinoid metabolism and intracellular transport	FME vs FME	6.579957	0.00384367572963412	0.058414903169757	0.00237640528950066
Cardiolipin biosynthesis and remodeling - Scavenger receptor-mediated initiation of cargo uptake	Cardiolipin biosynthesis and remodeling	Scavenger receptor-mediated initiation of cargo uptake	FME vs FME	6.579957	0.0355682166668647	0.540553906901407	0.0349856982701221
Cardiolipin biosynthesis and remodeling - Scavenger receptor-mediated initiation of cargo uptake	Cardiolipin biosynthesis and remodeling	Scavenger receptor-mediated initiation of cargo uptake	TME vs TME	6.641881	0.0074625859626089	0.112356518248963	0.011682438298367
Cardiolipin biosynthesis and remodeling - Scavenger receptor-mediated initiation of cargo uptake	Cardiolipin biosynthesis and remodeling	Scavenger receptor-mediated initiation of cargo uptake	IME vs IME	6.726528	0.0343375533932839	0.510479608251113	0.0238257445838779
Cardiolipin biosynthesis and remodeling - SDSA homologous recombination DSB repair	Cardiolipin biosynthesis and remodeling	SDSA homologous recombination DSB repair	TME vs TME	6.641881	0.000418931400992814	0.00630742129290759	0.000336068931662745
Cardiolipin biosynthesis and remodeling - Semaphorin receptor signaling	Cardiolipin biosynthesis and remodeling	Semaphorin receptor signaling	TME vs TME	6.641881	0.000259286940904333	0.00390381806700834	0.000295453813160713
Cardiolipin biosynthesis and remodeling - Serine and glycine metabolism	Cardiolipin biosynthesis and remodeling	Serine and glycine metabolism	FME vs FME	6.579957	0.0251022962161273	0.381496334744975	0.0206603223540451
Cardiolipin biosynthesis and remodeling - Serine and glycine metabolism	Cardiolipin biosynthesis and remodeling	Serine and glycine metabolism	TME vs TME	6.641881	0.0147620239892323	0.22225668502155	0.0137218916214982
Cardiolipin biosynthesis and remodeling - Serine and glycine metabolism	Cardiolipin biosynthesis and remodeling	Serine and glycine metabolism	GME vs GME	6.872568	0.029023456768239	0.422308744511069	0.0127027750119895
Cardiolipin biosynthesis and remodeling - Shuttle-mediated phospholipid transport	Cardiolipin biosynthesis and remodeling	Shuttle-mediated phospholipid transport	IME vs IME	6.726528	0.113265193542873	1.6838582226875	0.103899051218276
Cardiolipin biosynthesis and remodeling - Shuttle-mediated phospholipid transport	Cardiolipin biosynthesis and remodeling	Shuttle-mediated phospholipid transport	TME vs TME	6.641881	0.140375455131236	2.11348954171984	0.156481809178657
Cardiolipin biosynthesis and remodeling - Shuttle-mediated phospholipid transport	Cardiolipin biosynthesis and remodeling	Shuttle-mediated phospholipid transport	FME vs FME	6.579957	0.225590894625481	3.428455258056	0.213430916925082
Cardiolipin biosynthesis and remodeling - Shuttle-mediated phospholipid transport	Cardiolipin biosynthesis and remodeling	Shuttle-mediated phospholipid transport	GME vs GME	6.872568	0.133515364364131	1.94272881923759	0.0656454035805872
Cardiolipin biosynthesis and remodeling - SMAD signaling cascade	Cardiolipin biosynthesis and remodeling	SMAD signaling cascade	TME vs TME	6.641881	0.0202765984616913	0.305283988218402	0.0189647978069103
Cardiolipin biosynthesis and remodeling - SMAD signaling cascade	Cardiolipin biosynthesis and remodeling	SMAD signaling cascade	FME vs FME	6.579957	0.0558599205815712	0.848940462559106	0.080382529430736
Cardiolipin biosynthesis and remodeling - SMAD signaling cascade	Cardiolipin biosynthesis and remodeling	SMAD signaling cascade	GME vs GME	6.872568	0.105708507145663	1.53812232957987	0.0917176776044576
Cardiolipin biosynthesis and remodeling - SMAD signaling cascade	Cardiolipin biosynthesis and remodeling	SMAD signaling cascade	IME vs IME	6.726528	0.0919457947590789	1.36691315049057	0.033001662446515
Cardiolipin biosynthesis and remodeling - Smooth muscle thick myofilament organization and regulation	Cardiolipin biosynthesis and remodeling	Smooth muscle thick myofilament organization and regulation	TME vs TME	6.641881	0.000391097390934456	0.0058883530939303	0.000342458127974737
Cardiolipin biosynthesis and remodeling - Smooth muscle thin myofilament organization	Cardiolipin biosynthesis and remodeling	Smooth muscle thin myofilament organization	FME vs FME	6.579957	0.00384313623245947	0.058406704071437	0.00197894588563409
Cardiolipin biosynthesis and remodeling - Sphingomyelin biosynthesis from ceramide	Cardiolipin biosynthesis and remodeling	Sphingomyelin biosynthesis from ceramide	IME vs IME	6.726528	0.364211932849368	5.4145606319666	0.464954714609238
Cardiolipin biosynthesis and remodeling - Sphingomyelin biosynthesis from ceramide	Cardiolipin biosynthesis and remodeling	Sphingomyelin biosynthesis from ceramide	TME vs TME	6.641881	0.31958646229086	4.81168623884786	0.318989426471652
Cardiolipin biosynthesis and remodeling - Sphingomyelin biosynthesis from ceramide	Cardiolipin biosynthesis and remodeling	Sphingomyelin biosynthesis from ceramide	FME vs FME	6.579957	0.389396853721978	5.91792365037584	0.396535827222464
Cardiolipin biosynthesis and remodeling - Sphingomyelin biosynthesis from ceramide	Cardiolipin biosynthesis and remodeling	Sphingomyelin biosynthesis from ceramide	GME vs GME	6.872568	0.33890831621537	4.93131974830431	0.282848249025945
Cardiolipin biosynthesis and remodeling - Stimulus-dependent and constitutive channel-mediated calcium entry	Cardiolipin biosynthesis and remodeling	Stimulus-dependent and constitutive channel-mediated calcium entry	IME vs IME	6.726528	0.0343339420299471	0.510425919879076	0.0273968012512081
Cardiolipin biosynthesis and remodeling - Striated muscle thin myofilament organization	Cardiolipin biosynthesis and remodeling	Striated muscle thin myofilament organization	TME vs TME	6.641881	0.001642428381075	0.0247283629690148	0.00200690395085923
Cardiolipin biosynthesis and remodeling - Thioredoxin-dependent peroxiredoxin-mediated peroxide detoxification	Cardiolipin biosynthesis and remodeling	Thioredoxin-dependent peroxiredoxin-mediated peroxide detoxification	TME vs TME	6.641881	0.000390327355271876	0.00587675945515568	0.000296865879936708
Cardiolipin biosynthesis and remodeling - Tight junction organization	Cardiolipin biosynthesis and remodeling	Tight junction organization	TME vs TME	6.641881	0.0045107148691235	0.0679132166849256	0.00518904531079582
Cardiolipin biosynthesis and remodeling - Transcription repression	Cardiolipin biosynthesis and remodeling	Transcription repression	GME vs GME	6.872568	0.0278909282527614	0.405829773749126	0.038928574505719
Cardiolipin biosynthesis and remodeling - Transcription repression	Cardiolipin biosynthesis and remodeling	Transcription repression	TME vs TME	6.641881	0.000647402291441327	0.00974727363104547	0.000602182129640324
Cardiolipin biosynthesis and remodeling - Transmembrane glucose transport	Cardiolipin biosynthesis and remodeling	Transmembrane glucose transport	TME vs TME	6.641881	0.000257961554443699	0.00388386307971609	0.000207265892344049
Cardiolipin biosynthesis and remodeling - U1 and U2 snRNP recruitment and pre-spliceosome assembly	Cardiolipin biosynthesis and remodeling	U1 and U2 snRNP recruitment and pre-spliceosome assembly	FME vs FME	6.579957	0.0230531256274621	0.350353722845561	0.0142528452963231
Cardiolipin biosynthesis and remodeling - U1 and U2 snRNP recruitment and pre-spliceosome assembly	Cardiolipin biosynthesis and remodeling	U1 and U2 snRNP recruitment and pre-spliceosome assembly	TME vs TME	6.641881	0.00306886745570327	0.0462047960342461	0.00261603857829561
Cardiolipin biosynthesis and remodeling - Ubiquinone biosynthesis from farnesyl pyrophosphate	Cardiolipin biosynthesis and remodeling	Ubiquinone biosynthesis from farnesyl pyrophosphate	FME vs FME	6.579957	0.0268885794139721	0.408643671662962	0.0156746655172926
Cardiolipin biosynthesis and remodeling - Ubiquinone biosynthesis from farnesyl pyrophosphate	Cardiolipin biosynthesis and remodeling	Ubiquinone biosynthesis from farnesyl pyrophosphate	TME vs TME	6.641881	0.000783314722168585	0.0117935679825988	0.000598978666227203
Cardiolipin biosynthesis and remodeling - Upstream regulation of lamellipodium dynamics	Cardiolipin biosynthesis and remodeling	Upstream regulation of lamellipodium dynamics	TME vs TME	6.641881	0.0107858533627349	0.162391553846449	0.0115244993488251
Cardiolipin biosynthesis and remodeling - Vesicle fusion with plasma membrane	Cardiolipin biosynthesis and remodeling	Vesicle fusion with plasma membrane	TME vs TME	6.641881	0.0271775847487837	0.409185074998041	0.0297223106555992
Cardiolipin biosynthesis and remodeling - Vesicle fusion with plasma membrane	Cardiolipin biosynthesis and remodeling	Vesicle fusion with plasma membrane	GME vs GME	6.872568	0.087960665187302	1.27988055930878	0.0710044157519831
Cardiolipin biosynthesis and remodeling - Vesicle fusion with plasma membrane	Cardiolipin biosynthesis and remodeling	Vesicle fusion with plasma membrane	FME vs FME	6.579957	0.0242711069264497	0.368864196841688	0.0210976387173754
Cardiolipin biosynthesis and remodeling - Vesicle fusion with plasma membrane	Cardiolipin biosynthesis and remodeling	Vesicle fusion with plasma membrane	IME vs IME	6.726528	0.17166366892285	2.55203978743066	0.0616144160912025
Cardiolipin biosynthesis and remodeling - Vesicle tethering at cis-Golgi	Cardiolipin biosynthesis and remodeling	Vesicle tethering at cis-Golgi	TME vs TME	6.641881	0.000934709882401189	0.0140729699444266	0.000906420352114461
Cardiolipin biosynthesis and remodeling - Vesicle tethering at cis-Golgi	Cardiolipin biosynthesis and remodeling	Vesicle tethering at cis-Golgi	FME vs FME	6.579957	0.00507047112130064	0.0770593308098913	0.00409465622466287
Cardiolipin biosynthesis and remodeling - Vesicle tethering at plasma membrane	Cardiolipin biosynthesis and remodeling	Vesicle tethering at plasma membrane	IME vs IME	6.726528	0.216052936462232	3.21195331255938	0.370811585343712
Cardiolipin biosynthesis and remodeling - Vesicle tethering at plasma membrane	Cardiolipin biosynthesis and remodeling	Vesicle tethering at plasma membrane	TME vs TME	6.641881	0.150705259497074	2.26901483262486	0.154711684824454
Cardiolipin biosynthesis and remodeling - Vesicle tethering at plasma membrane	Cardiolipin biosynthesis and remodeling	Vesicle tethering at plasma membrane	GME vs GME	6.872568	0.190405639560568	2.77051652505586	0.223760536509637
Cardiolipin biosynthesis and remodeling - Vesicle tethering at plasma membrane	Cardiolipin biosynthesis and remodeling	Vesicle tethering at plasma membrane	FME vs FME	6.579957	0.113944041310566	1.73168357793832	0.102648089042756
Cardiolipin biosynthesis and remodeling - Vesicle tethering at Trans-Golgi Network	Cardiolipin biosynthesis and remodeling	Vesicle tethering at Trans-Golgi Network	TME vs TME	6.641881	0.0464599428437186	0.699499803703583	0.0512517264946225
Cardiolipin biosynthesis and remodeling - Vesicle tethering at Trans-Golgi Network	Cardiolipin biosynthesis and remodeling	Vesicle tethering at Trans-Golgi Network	GME vs GME	6.872568	0.0352722735481548	0.513232785368042	0.0391718493383428
Cardiolipin biosynthesis and remodeling - Vesicle tethering at Trans-Golgi Network	Cardiolipin biosynthesis and remodeling	Vesicle tethering at Trans-Golgi Network	FME vs FME	6.579957	0.0872515073092415	1.32601933914177	0.1438344687823
Cardiolipin biosynthesis and remodeling - Vesicle trafficking involved in biogenesis of lysosome-related organelles	Cardiolipin biosynthesis and remodeling	Vesicle trafficking involved in biogenesis of lysosome-related organelles	TME vs TME	6.641881	0.0305769900615894	0.460366441213131	0.0293875900208796
Cardiolipin biosynthesis and remodeling - Vesicle trafficking involved in biogenesis of lysosome-related organelles	Cardiolipin biosynthesis and remodeling	Vesicle trafficking involved in biogenesis of lysosome-related organelles	GME vs GME	6.872568	0.0439963377420869	0.640173164186225	0.0269922875302381
Cardiolipin biosynthesis and remodeling - Vesicle trafficking involved in biogenesis of lysosome-related organelles	Cardiolipin biosynthesis and remodeling	Vesicle trafficking involved in biogenesis of lysosome-related organelles	FME vs FME	6.579957	0.0109708126583575	0.166730755716612	0.0106536965891543
Cardiolipin biosynthesis and remodeling - Viral RNA-activated RIG-I-like signaling	Cardiolipin biosynthesis and remodeling	Viral RNA-activated RIG-I-like signaling	TME vs TME	6.641881	0.00472196688721669	0.0710938220869865	0.00380736332047413
Cardiolipin biosynthesis and remodeling - Viral RNA-activated RIG-I-like signaling	Cardiolipin biosynthesis and remodeling	Viral RNA-activated RIG-I-like signaling	GME vs GME	6.872568	0.0110337059028014	0.160547054209461	0.0166790717232633
Cardiolipin biosynthesis and remodeling - Viral RNA-activated RIG-I-like signaling	Cardiolipin biosynthesis and remodeling	Viral RNA-activated RIG-I-like signaling	FME vs FME	6.579957	0.0244015486309504	0.370846606408384	0.0194255408773987
Cardiolipin biosynthesis and remodeling - Voltage-gated potassium flux	Cardiolipin biosynthesis and remodeling	Voltage-gated potassium flux	TME vs TME	6.641881	0.000257357666549037	0.00387477095781668	0.000208835629183337
Cardiolipin biosynthesis and remodeling - Voltage-gated potassium flux	Cardiolipin biosynthesis and remodeling	Voltage-gated potassium flux	FME vs FME	6.579957	0.00618780187826803	0.0940401514013969	0.00560903736740075
Cardiomyocyte pacemaker current generation - Actin biosynthesis and recycling	Cardiomyocyte pacemaker current generation	Actin biosynthesis and recycling	FME vs FME	6.47063	0.0732767489374994	1.13245158980983	0.0502411094693802
Cardiomyocyte pacemaker current generation - Actin biosynthesis and recycling	Cardiomyocyte pacemaker current generation	Actin biosynthesis and recycling	TME vs TME	7.089192	0.0118638771799127	0.167351617633175	0.0112631870558874
Cardiomyocyte pacemaker current generation - Actin biosynthesis and recycling	Cardiomyocyte pacemaker current generation	Actin biosynthesis and recycling	GME vs GME	6.994358	0.0252469884582343	0.360962185275833	0.0245154399070408
Cardiomyocyte pacemaker current generation - Actin filament branching	Cardiomyocyte pacemaker current generation	Actin filament branching	TME vs TME	7.089192	0.000664402669453856	0.00937205095827877	0.000704737759133806
Cardiomyocyte pacemaker current generation - Actin filament bundling and crosslinking	Cardiomyocyte pacemaker current generation	Actin filament bundling and crosslinking	TME vs TME	7.089192	0.000757143556418694	0.0106802520816501	0.000555286626596377
Cardiomyocyte pacemaker current generation - Actin filament capping	Cardiomyocyte pacemaker current generation	Actin filament capping	TME vs TME	7.089192	0.0326266027536963	0.460230215291748	0.0310836129878613
Cardiomyocyte pacemaker current generation - Actin filament capping	Cardiomyocyte pacemaker current generation	Actin filament capping	GME vs GME	6.994358	0.030390707936154	0.434503163292568	0.070643792914022
Cardiomyocyte pacemaker current generation - Actin filament capping	Cardiomyocyte pacemaker current generation	Actin filament capping	FME vs FME	6.47063	0.0328389039894257	0.507507081982538	0.0163137735470913
Cardiomyocyte pacemaker current generation - Actin filament capping	Cardiomyocyte pacemaker current generation	Actin filament capping	IME vs IME	7.115273	0.115479539133525	1.62298124553627	0.125161967495452
Cardiomyocyte pacemaker current generation - Actin filament severing and depolymerization	Cardiomyocyte pacemaker current generation	Actin filament severing and depolymerization	TME vs TME	7.089192	0.0683587320412389	0.964266926652242	0.0749368097923412
Cardiomyocyte pacemaker current generation - Actin filament severing and depolymerization	Cardiomyocyte pacemaker current generation	Actin filament severing and depolymerization	GME vs GME	6.994358	0.157337246749658	2.24948795401839	0.112673541895384
Cardiomyocyte pacemaker current generation - Actin filament severing and depolymerization	Cardiomyocyte pacemaker current generation	Actin filament severing and depolymerization	FME vs FME	6.47063	0.138086760581697	2.13405444182317	0.122074303751897
Cardiomyocyte pacemaker current generation - Actin filament severing and depolymerization	Cardiomyocyte pacemaker current generation	Actin filament severing and depolymerization	IME vs IME	7.115273	0.57590331745484	8.09390382473372	0.416195998398991
Cardiomyocyte pacemaker current generation - Activation of pro-MMPs	Cardiomyocyte pacemaker current generation	Activation of pro-MMPs	TME vs TME	7.089192	0.00521306101611535	0.0735353359308602	0.00485682708297066
Cardiomyocyte pacemaker current generation - Activation of pro-MMPs	Cardiomyocyte pacemaker current generation	Activation of pro-MMPs	FME vs FME	6.47063	0.00428490042080506	0.0662207639405007	0.00719803052296072
Cardiomyocyte pacemaker current generation - Acyl CoA hydrolysis	Cardiomyocyte pacemaker current generation	Acyl CoA hydrolysis	TME vs TME	7.089192	0.0648559718739964	0.914857060781277	0.0627525108372439
Cardiomyocyte pacemaker current generation - Acyl CoA hydrolysis	Cardiomyocyte pacemaker current generation	Acyl CoA hydrolysis	FME vs FME	6.47063	0.0320263635117686	0.494949718711789	0.120697102861882
Cardiomyocyte pacemaker current generation - Acyl CoA hydrolysis	Cardiomyocyte pacemaker current generation	Acyl CoA hydrolysis	GME vs GME	6.994358	0.00719754757029467	0.102905045641314	0.00675695763654885
Cardiomyocyte pacemaker current generation - Adherens junction organization	Cardiomyocyte pacemaker current generation	Adherens junction organization	TME vs TME	7.089192	0.0111843140199317	0.157765713094372	0.00988724284180282
Cardiomyocyte pacemaker current generation - Adherens junction organization	Cardiomyocyte pacemaker current generation	Adherens junction organization	FME vs FME	6.47063	0.00396727346080326	0.061312015107671	0.00148110513458437
Cardiomyocyte pacemaker current generation - alpha and beta tubulin biogenesis and heterodimer assembly	Cardiomyocyte pacemaker current generation	alpha and beta tubulin biogenesis and heterodimer assembly	TME vs TME	7.089192	0.00258846515762273	0.036512838488308	0.00262645620092558
Cardiomyocyte pacemaker current generation - Alternative end joining DSB repair	Cardiomyocyte pacemaker current generation	Alternative end joining DSB repair	TME vs TME	7.089192	0.000332201334726928	0.00468602547913939	0.000321912444634886
Cardiomyocyte pacemaker current generation - Amyloid precursor protein cleavage	Cardiomyocyte pacemaker current generation	Amyloid precursor protein cleavage	TME vs TME	7.089192	0.00528124932113514	0.0744971988173074	0.0072110299648479
Cardiomyocyte pacemaker current generation - Amyloid precursor protein cleavage	Cardiomyocyte pacemaker current generation	Amyloid precursor protein cleavage	GME vs GME	6.994358	0.0179938689257367	0.257262614103285	0.0168923940913721
Cardiomyocyte pacemaker current generation - Antigen presentation via MHC class I molecules	Cardiomyocyte pacemaker current generation	Antigen presentation via MHC class I molecules	TME vs TME	7.089192	0.0198259185955643	0.279664016890619	0.0197369376268326
Cardiomyocyte pacemaker current generation - Antigen presentation via MHC class I molecules	Cardiomyocyte pacemaker current generation	Antigen presentation via MHC class I molecules	GME vs GME	6.994358	0.067269671947467	0.961770463400619	0.057841500151288
Cardiomyocyte pacemaker current generation - Antigen presentation via MHC class I molecules	Cardiomyocyte pacemaker current generation	Antigen presentation via MHC class I molecules	FME vs FME	6.47063	0.0106448941621563	0.164510946406387	0.0424138565374383
Cardiomyocyte pacemaker current generation - Antigen presentation via MHC class I molecules	Cardiomyocyte pacemaker current generation	Antigen presentation via MHC class I molecules	IME vs IME	7.115273	0.115180663490968	1.61878076494674	0.0832391996797982
Cardiomyocyte pacemaker current generation - Aspartate and arginine metabolism	Cardiomyocyte pacemaker current generation	Aspartate and arginine metabolism	TME vs TME	7.089192	0.037519547257784	0.529249994014243	0.0357159689674122
Cardiomyocyte pacemaker current generation - Aspartate and arginine metabolism	Cardiomyocyte pacemaker current generation	Aspartate and arginine metabolism	FME vs FME	6.47063	0.0121851046521739	0.188314046889869	0.00851136499071574
Cardiomyocyte pacemaker current generation - Basement membrane attachment to cell surface	Cardiomyocyte pacemaker current generation	Basement membrane attachment to cell surface	TME vs TME	7.089192	0.00299844781667945	0.0422960457951791	0.00269783560824197
Cardiomyocyte pacemaker current generation - Beta-oxidation	Cardiomyocyte pacemaker current generation	Beta-oxidation	TME vs TME	7.089192	0.000707993223082484	0.00998693844848543	0.000815407871834694
Cardiomyocyte pacemaker current generation - Biogenesis of mitochondrial-derived vesicles	Cardiomyocyte pacemaker current generation	Biogenesis of mitochondrial-derived vesicles	TME vs TME	7.089192	0.000769831077835414	0.0108592220086516	0.000661072791814469
Cardiomyocyte pacemaker current generation - Biosynthesis of the glycosaminoglycan-protein linkage region	Cardiomyocyte pacemaker current generation	Biosynthesis of the glycosaminoglycan-protein linkage region	TME vs TME	7.089192	0.00311146068550513	0.043890203095068	0.00272584120136509
Cardiomyocyte pacemaker current generation - Bone morphogenetic protein receptor signaling	Cardiomyocyte pacemaker current generation	Bone morphogenetic protein receptor signaling	TME vs TME	7.089192	0.167746755130067	2.36623242115689	0.16122113788661
Cardiomyocyte pacemaker current generation - Bone morphogenetic protein receptor signaling	Cardiomyocyte pacemaker current generation	Bone morphogenetic protein receptor signaling	GME vs GME	6.994358	0.327159103994256	4.67747134696909	0.308525166350804
Cardiomyocyte pacemaker current generation - Bone morphogenetic protein receptor signaling	Cardiomyocyte pacemaker current generation	Bone morphogenetic protein receptor signaling	FME vs FME	6.47063	0.187002016421345	2.89001264199948	0.179128979196928
Cardiomyocyte pacemaker current generation - Branched tryptophan-kynurenine pathway producing NAD and diverse metabolites	Cardiomyocyte pacemaker current generation	Branched tryptophan-kynurenine pathway producing NAD and diverse metabolites	TME vs TME	7.089192	0.00425368911862953	0.0600024548565433	0.00374582380022841
Cardiomyocyte pacemaker current generation - Bridge-mediated phospholipid transfer at organelle contact sites	Cardiomyocyte pacemaker current generation	Bridge-mediated phospholipid transfer at organelle contact sites	TME vs TME	7.089192	0.0152971595759244	0.215781431432738	0.0143151489387903
Cardiomyocyte pacemaker current generation - Bridge-mediated phospholipid transfer at organelle contact sites	Cardiomyocyte pacemaker current generation	Bridge-mediated phospholipid transfer at organelle contact sites	FME vs FME	6.47063	0.00212503977449661	0.0328413133215067	0.0169491525423729
Cardiomyocyte pacemaker current generation - Calcineurin-NFAT signaling pathway	Cardiomyocyte pacemaker current generation	Calcineurin-NFAT signaling pathway	TME vs TME	7.089192	0.260540609064904	3.6751806955629	0.251032852602363
Cardiomyocyte pacemaker current generation - Calcineurin-NFAT signaling pathway	Cardiomyocyte pacemaker current generation	Calcineurin-NFAT signaling pathway	GME vs GME	6.994358	0.179371743948441	2.56452038941101	0.118145754691873
Cardiomyocyte pacemaker current generation - Calcineurin-NFAT signaling pathway	Cardiomyocyte pacemaker current generation	Calcineurin-NFAT signaling pathway	FME vs FME	6.47063	0.314173484959726	4.85537728785155	0.241508935202185
Cardiomyocyte pacemaker current generation - Calcineurin-NFAT signaling pathway	Cardiomyocyte pacemaker current generation	Calcineurin-NFAT signaling pathway	IME vs IME	7.115273	1.49853384792147	21.0608073882742	1.34288278300854
Cardiomyocyte pacemaker current generation - Cardiolipin biosynthesis and remodeling	Cardiomyocyte pacemaker current generation	Cardiolipin biosynthesis and remodeling	TME vs TME	7.089192	0.00202046036879753	0.0285005741339338	0.00226789223609283
Cardiomyocyte pacemaker current generation - Cardiomyocyte pacemaker current generation	Cardiomyocyte pacemaker current generation	Cardiomyocyte pacemaker current generation	TME vs TME	7.089192	1.07679318972894	15.1892235080312	1.09135309878581
Cardiomyocyte pacemaker current generation - Cardiomyocyte pacemaker current generation	Cardiomyocyte pacemaker current generation	Cardiomyocyte pacemaker current generation	GME vs GME	6.994358	0.795262341041409	11.3700544112325	0.642831945132066
Cardiomyocyte pacemaker current generation - Cardiomyocyte pacemaker current generation	Cardiomyocyte pacemaker current generation	Cardiomyocyte pacemaker current generation	FME vs FME	6.47063	0.726597648423657	11.229164421736	1.23028118838601
Cardiomyocyte pacemaker current generation - Carrier-mediated bicarbonate transmembrane transport	Cardiomyocyte pacemaker current generation	Carrier-mediated bicarbonate transmembrane transport	TME vs TME	7.089192	0.0364192030565851	0.513728560402666	0.0344442286540911
Cardiomyocyte pacemaker current generation - Carrier-mediated bicarbonate transmembrane transport	Cardiomyocyte pacemaker current generation	Carrier-mediated bicarbonate transmembrane transport	GME vs GME	6.994358	0.107079105050271	1.5309353755307	0.101180038227912
Cardiomyocyte pacemaker current generation - Carrier-mediated bicarbonate transmembrane transport	Cardiomyocyte pacemaker current generation	Carrier-mediated bicarbonate transmembrane transport	IME vs IME	7.115273	0.923963694661054	12.9856402202764	0.678034032415204
Cardiomyocyte pacemaker current generation - Carrier-mediated chloride transmembrane transport	Cardiomyocyte pacemaker current generation	Carrier-mediated chloride transmembrane transport	TME vs TME	7.089192	0.0249848893264337	0.352436356324054	0.0233108630833916
Cardiomyocyte pacemaker current generation - Carrier-mediated chloride transmembrane transport	Cardiomyocyte pacemaker current generation	Carrier-mediated chloride transmembrane transport	FME vs FME	6.47063	0.0079353880222686	0.122637028960453	0.00554291372363654
Cardiomyocyte pacemaker current generation - Carrier-mediated chloride transmembrane transport	Cardiomyocyte pacemaker current generation	Carrier-mediated chloride transmembrane transport	GME vs GME	6.994358	0.0202041357195243	0.288863322965968	0.0229003366972075
Cardiomyocyte pacemaker current generation - Carrier-mediated sodium transmembrane transport	Cardiomyocyte pacemaker current generation	Carrier-mediated sodium transmembrane transport	TME vs TME	7.089192	0.240129094049501	3.3872562671176	0.239084339669908
Cardiomyocyte pacemaker current generation - Carrier-mediated sodium transmembrane transport	Cardiomyocyte pacemaker current generation	Carrier-mediated sodium transmembrane transport	GME vs GME	6.994358	0.147636666852722	2.11079646121586	0.123780813179292
Cardiomyocyte pacemaker current generation - Carrier-mediated sodium transmembrane transport	Cardiomyocyte pacemaker current generation	Carrier-mediated sodium transmembrane transport	FME vs FME	6.47063	0.202462069108631	3.12893919780497	0.178655879010664
Cardiomyocyte pacemaker current generation - Carrier-mediated zinc transmembrane transport	Cardiomyocyte pacemaker current generation	Carrier-mediated zinc transmembrane transport	TME vs TME	7.089192	0.00476388763550458	0.0671993050782947	0.00468192364439563
Cardiomyocyte pacemaker current generation - Catabolism of branched-chain amino acids	Cardiomyocyte pacemaker current generation	Catabolism of branched-chain amino acids	TME vs TME	7.089192	0.000506352211353274	0.00714259431188155	0.000549346438556401
Cardiomyocyte pacemaker current generation - Catalytic spliceosome activation	Cardiomyocyte pacemaker current generation	Catalytic spliceosome activation	TME vs TME	7.089192	0.000135179612770368	0.00190684095301076	0.000112282070264928
Cardiomyocyte pacemaker current generation - Catecholamine metabolism	Cardiomyocyte pacemaker current generation	Catecholamine metabolism	TME vs TME	7.089192	0.0108585955827057	0.153171135239586	0.0115968333908975
Cardiomyocyte pacemaker current generation - Catecholamine metabolism	Cardiomyocyte pacemaker current generation	Catecholamine metabolism	FME vs FME	6.47063	0.00637670658847849	0.0985484702662313	0.0165843692074893
Cardiomyocyte pacemaker current generation - Cell polarity establishment	Cardiomyocyte pacemaker current generation	Cell polarity establishment	TME vs TME	7.089192	0.00126200446776323	0.0178018101450056	0.00106494052294145
Cardiomyocyte pacemaker current generation - Cellular uptake and efflux of free cholesterol	Cardiomyocyte pacemaker current generation	Cellular uptake and efflux of free cholesterol	FME vs FME	6.47063	0.00395988520606904	0.0611978337207918	0.00147834687198146
Cardiomyocyte pacemaker current generation - Cellular uptake and efflux of free cholesterol	Cardiomyocyte pacemaker current generation	Cellular uptake and efflux of free cholesterol	TME vs TME	7.089192	0.00308990066003565	0.0435860778007975	0.00369872247106441
Cardiomyocyte pacemaker current generation - Cellular uptake and export of free and transferrin-bound iron	Cardiomyocyte pacemaker current generation	Cellular uptake and export of free and transferrin-bound iron	TME vs TME	7.089192	0.000890364206266969	0.0125594599422979	0.000795557225414191
Cardiomyocyte pacemaker current generation - Cellular uptake and export of free and transferrin-bound iron	Cardiomyocyte pacemaker current generation	Cellular uptake and export of free and transferrin-bound iron	FME vs FME	6.47063	0.00845383165873724	0.130649288358675	0.00507284041590187
Cardiomyocyte pacemaker current generation - Cellular urate import and export	Cardiomyocyte pacemaker current generation	Cellular urate import and export	TME vs TME	7.089192	0.0315225815118664	0.444656913417514	0.0298458291293652
Cardiomyocyte pacemaker current generation - Cellular urate import and export	Cardiomyocyte pacemaker current generation	Cellular urate import and export	FME vs FME	6.47063	0.0522689750994299	0.807788074762525	0.114910138247754
Cardiomyocyte pacemaker current generation - Cellular urate import and export	Cardiomyocyte pacemaker current generation	Cellular urate import and export	GME vs GME	6.994358	0.0134790643647644	0.192713381900094	0.0116359317350574
Cardiomyocyte pacemaker current generation - Cellular xenobiotic uptake and efflux	Cardiomyocyte pacemaker current generation	Cellular xenobiotic uptake and efflux	TME vs TME	7.089192	0.00245085170994328	0.0345716659080467	0.00259740039260927
Cardiomyocyte pacemaker current generation - Centrosome biogenesis and maturation	Cardiomyocyte pacemaker current generation	Centrosome biogenesis and maturation	TME vs TME	7.089192	0.00779926579422901	0.110016289550371	0.00732004356779752
Cardiomyocyte pacemaker current generation - Centrosome biogenesis and maturation	Cardiomyocyte pacemaker current generation	Centrosome biogenesis and maturation	GME vs GME	6.994358	0.0178522526838101	0.255237893085927	0.0167594467314555
Cardiomyocyte pacemaker current generation - Ceramide biosynthesis	Cardiomyocyte pacemaker current generation	Ceramide biosynthesis	TME vs TME	7.089192	0.00350766003949271	0.0494789833723372	0.00357790931221657
Cardiomyocyte pacemaker current generation - Channel-mediated chloride transmembrane movement	Cardiomyocyte pacemaker current generation	Channel-mediated chloride transmembrane movement	TME vs TME	7.089192	0.00942934317658485	0.133010128972983	0.00952873655987582
Cardiomyocyte pacemaker current generation - Channel-mediated chloride transmembrane movement	Cardiomyocyte pacemaker current generation	Channel-mediated chloride transmembrane movement	GME vs GME	6.994358	0.139542155956815	1.99506731805254	0.152730971338732
Cardiomyocyte pacemaker current generation - Channel-mediated chloride transmembrane movement	Cardiomyocyte pacemaker current generation	Channel-mediated chloride transmembrane movement	FME vs FME	6.47063	0.0153919589387981	0.237874204618395	0.00548757577573989
Cardiomyocyte pacemaker current generation - Cholesterol biosynthesis from farnesyl pyrophosphate	Cardiomyocyte pacemaker current generation	Cholesterol biosynthesis from farnesyl pyrophosphate	TME vs TME	7.089192	0.00316952244952304	0.0447092211937622	0.00375042296418838
Cardiomyocyte pacemaker current generation - Cholesterol-sensitive control of SREBP activation	Cardiomyocyte pacemaker current generation	Cholesterol-sensitive control of SREBP activation	TME vs TME	7.089192	0.0338119831619686	0.476951167964026	0.0339233917774283
Cardiomyocyte pacemaker current generation - Cholesterol-sensitive control of SREBP activation	Cardiomyocyte pacemaker current generation	Cholesterol-sensitive control of SREBP activation	GME vs GME	6.994358	0.0177279044582798	0.25346005699681	0.0201267268503272
Cardiomyocyte pacemaker current generation - Cholesterol-sensitive control of SREBP activation	Cardiomyocyte pacemaker current generation	Cholesterol-sensitive control of SREBP activation	FME vs FME	6.47063	0.00424756888826019	0.0656438257712523	0.0102930761084311
Cardiomyocyte pacemaker current generation - Chromatin organization by Polycomb repressive complexes	Cardiomyocyte pacemaker current generation	Chromatin organization by Polycomb repressive complexes	FME vs FME	6.47063	0.0127121385326151	0.196459063753245	0.00876576953075361
Cardiomyocyte pacemaker current generation - Chromatin organization by Polycomb repressive complexes	Cardiomyocyte pacemaker current generation	Chromatin organization by Polycomb repressive complexes	TME vs TME	7.089192	0.00256113469509615	0.0361273155226598	0.00291000290822441
Cardiomyocyte pacemaker current generation - Ciliary transition zone organization	Cardiomyocyte pacemaker current generation	Ciliary transition zone organization	TME vs TME	7.089192	0.00300360084265161	0.0423687342779634	0.00245142778024539
Cardiomyocyte pacemaker current generation - Classical complement pathway	Cardiomyocyte pacemaker current generation	Classical complement pathway	TME vs TME	7.089192	0.00538571457000909	0.0759707835586522	0.00536511058497896
Cardiomyocyte pacemaker current generation - Classical complement pathway	Cardiomyocyte pacemaker current generation	Classical complement pathway	FME vs FME	6.47063	0.00793454692160652	0.122624030215342	0.00321058240504124
Cardiomyocyte pacemaker current generation - Classical non-homologous end joining DSB repair	Cardiomyocyte pacemaker current generation	Classical non-homologous end joining DSB repair	TME vs TME	7.089192	0.0100697324330163	0.142043447200532	0.0121769507103969
Cardiomyocyte pacemaker current generation - Classical non-homologous end joining DSB repair	Cardiomyocyte pacemaker current generation	Classical non-homologous end joining DSB repair	GME vs GME	6.994358	0.00446306317095254	0.063809473271482	0.00418986168286388
Cardiomyocyte pacemaker current generation - Classical non-homologous end joining DSB repair	Cardiomyocyte pacemaker current generation	Classical non-homologous end joining DSB repair	FME vs FME	6.47063	0.0130545305601888	0.201750542995791	0.0336359364142667
Cardiomyocyte pacemaker current generation - Clathrin-mediated endosomal vesicle biogenesis for retrograde transport to the TGN	Cardiomyocyte pacemaker current generation	Clathrin-mediated endosomal vesicle biogenesis for retrograde transport to the TGN	TME vs TME	7.089192	0.0040710190293468	0.0574257141780052	0.00387469022711427
Cardiomyocyte pacemaker current generation - Clathrin-mediated endosomal vesicle biogenesis for retrograde transport to the TGN	Cardiomyocyte pacemaker current generation	Clathrin-mediated endosomal vesicle biogenesis for retrograde transport to the TGN	FME vs FME	6.47063	0.0042849036572452	0.0662208139578914	0.0025712166184731
Cardiomyocyte pacemaker current generation - Clathrin-mediated vesicle traffic from TGN to endosomal lysosomal system	Cardiomyocyte pacemaker current generation	Clathrin-mediated vesicle traffic from TGN to endosomal lysosomal system	TME vs TME	7.089192	0.00112427549230767	0.0158590079322119	0.000940257675696734
Cardiomyocyte pacemaker current generation - Coagulation cascade	Cardiomyocyte pacemaker current generation	Coagulation cascade	FME vs FME	6.47063	0.0119030820334029	0.183955543440679	0.00910875423370791
Cardiomyocyte pacemaker current generation - Coagulation cascade	Cardiomyocyte pacemaker current generation	Coagulation cascade	TME vs TME	7.089192	0.000404342056559869	0.00570364107924091	0.00050527057964619
Cardiomyocyte pacemaker current generation - Cobalamin metabolism	Cardiomyocyte pacemaker current generation	Cobalamin metabolism	FME vs FME	6.47063	0.0119116014979249	0.184087207048606	0.00943615582818091
Cardiomyocyte pacemaker current generation - Cobalamin metabolism	Cardiomyocyte pacemaker current generation	Cobalamin metabolism	TME vs TME	7.089192	0.0104772728977737	0.147792204962759	0.0102542663670237
Cardiomyocyte pacemaker current generation - Coenzyme A biosynthesis from pantothenate	Cardiomyocyte pacemaker current generation	Coenzyme A biosynthesis from pantothenate	TME vs TME	7.089192	0.00883958625121182	0.124691029409254	0.0106583263350409
Cardiomyocyte pacemaker current generation - Cofactor-mediated transcriptional regulation of multiple nuclear receptors	Cardiomyocyte pacemaker current generation	Cofactor-mediated transcriptional regulation of multiple nuclear receptors	TME vs TME	7.089192	0.00120945351715582	0.0170605274716481	0.00118882743833423
Cardiomyocyte pacemaker current generation - Cofactor-mediated transcriptional regulation of multiple nuclear receptors	Cardiomyocyte pacemaker current generation	Cofactor-mediated transcriptional regulation of multiple nuclear receptors	FME vs FME	6.47063	0.00395988683951512	0.0611978589647967	0.00141178775109773
Cardiomyocyte pacemaker current generation - Condensin-mediated chromosome condensation	Cardiomyocyte pacemaker current generation	Condensin-mediated chromosome condensation	TME vs TME	7.089192	0.00748023798700238	0.105516089590468	0.00728654867891481
Cardiomyocyte pacemaker current generation - Contractile ring assembly and constriction	Cardiomyocyte pacemaker current generation	Contractile ring assembly and constriction	TME vs TME	7.089192	0.000252416821924348	0.00356058671429837	0.000233562536347509
Cardiomyocyte pacemaker current generation - Crosslinking between different cytoskeletal networks and nuclear envelope components	Cardiomyocyte pacemaker current generation	Crosslinking between different cytoskeletal networks and nuclear envelope components	TME vs TME	7.089192	0.00180842320029816	0.0255095820148643	0.00154575133686967
Cardiomyocyte pacemaker current generation - Cytosolic Dicer-mediated microRNA and endogenous siRNA processing	Cardiomyocyte pacemaker current generation	Cytosolic Dicer-mediated microRNA and endogenous siRNA processing	TME vs TME	7.089192	0.00259365821575711	0.0365860916639834	0.00253880432829568
Cardiomyocyte pacemaker current generation - Cytosolic Sm core assembly onto U snRNAs	Cardiomyocyte pacemaker current generation	Cytosolic Sm core assembly onto U snRNAs	TME vs TME	7.089192	0.000673903085962064	0.0095060636462666	0.00074761834400586
Cardiomyocyte pacemaker current generation - Cytosolic Sm core assembly onto U snRNAs	Cardiomyocyte pacemaker current generation	Cytosolic Sm core assembly onto U snRNAs	FME vs FME	6.47063	0.00793427421358157	0.122619815663784	0.0220974655698253
Cardiomyocyte pacemaker current generation - Desmosome organization	Cardiomyocyte pacemaker current generation	Desmosome organization	TME vs TME	7.089192	0.0318325337955134	0.449029094220704	0.0311928525858451
Cardiomyocyte pacemaker current generation - Desmosome organization	Cardiomyocyte pacemaker current generation	Desmosome organization	FME vs FME	6.47063	0.0106449595493586	0.164511956929401	0.00735640759764854
Cardiomyocyte pacemaker current generation - DNA damage-induced G2-M arrest	Cardiomyocyte pacemaker current generation	DNA damage-induced G2-M arrest	TME vs TME	7.089192	0.00345338081560931	0.0487133217102172	0.00328220448543775
Cardiomyocyte pacemaker current generation - DNA damage-induced G2-M arrest	Cardiomyocyte pacemaker current generation	DNA damage-induced G2-M arrest	FME vs FME	6.47063	0.00523665026111417	0.0809295308466117	0.00326510192281106
Cardiomyocyte pacemaker current generation - Dystrophin or utrophin complex-mediated coupling between cytoskeleton and ECM	Cardiomyocyte pacemaker current generation	Dystrophin or utrophin complex-mediated coupling between cytoskeleton and ECM	TME vs TME	7.089192	0.0210172039808642	0.296468265052446	0.019941915353225
Cardiomyocyte pacemaker current generation - Dystrophin or utrophin complex-mediated coupling between cytoskeleton and ECM	Cardiomyocyte pacemaker current generation	Dystrophin or utrophin complex-mediated coupling between cytoskeleton and ECM	GME vs GME	6.994358	0.0286988465178726	0.410314219104749	0.0270269857949031
Cardiomyocyte pacemaker current generation - Early endocytic vesicle and endosome fusion	Cardiomyocyte pacemaker current generation	Early endocytic vesicle and endosome fusion	TME vs TME	7.089192	0.0806409997223598	1.13752035244794	0.0787036537892304
Cardiomyocyte pacemaker current generation - Early endocytic vesicle and endosome fusion	Cardiomyocyte pacemaker current generation	Early endocytic vesicle and endosome fusion	GME vs GME	6.994358	0.0470143520682453	0.672175348357095	0.0241694289294087
Cardiomyocyte pacemaker current generation - Early endocytic vesicle and endosome fusion	Cardiomyocyte pacemaker current generation	Early endocytic vesicle and endosome fusion	FME vs FME	6.47063	0.0949611268189046	1.46757164578801	0.0896736729270999
Cardiomyocyte pacemaker current generation - Electron transport chain	Cardiomyocyte pacemaker current generation	Electron transport chain	GME vs GME	6.994358	0.00886342310962639	0.126722463551156	0.00743008903461991
Cardiomyocyte pacemaker current generation - Electron transport chain	Cardiomyocyte pacemaker current generation	Electron transport chain	TME vs TME	7.089192	0.00100767930164055	0.0142143043650638	0.000944310945923483
Cardiomyocyte pacemaker current generation - Endoplasmic and sarcoplasmic calcium import, export and storage	Cardiomyocyte pacemaker current generation	Endoplasmic and sarcoplasmic calcium import, export and storage	TME vs TME	7.089192	0.0324957224462504	0.458384020254894	0.0311352865459945
Cardiomyocyte pacemaker current generation - Endoplasmic and sarcoplasmic calcium import, export and storage	Cardiomyocyte pacemaker current generation	Endoplasmic and sarcoplasmic calcium import, export and storage	GME vs GME	6.994358	0.0134429146859005	0.192196541362803	0.0116082418829036
Cardiomyocyte pacemaker current generation - Endoplasmic and sarcoplasmic calcium import, export and storage	Cardiomyocyte pacemaker current generation	Endoplasmic and sarcoplasmic calcium import, export and storage	FME vs FME	6.47063	0.0522552604460837	0.807576122387307	0.0298002474785103
Cardiomyocyte pacemaker current generation - Endoplasmic reticulum contact site-mediated cholesterol transfer	Cardiomyocyte pacemaker current generation	Endoplasmic reticulum contact site-mediated cholesterol transfer	TME vs TME	7.089192	0.00406411595835812	0.0573283395947157	0.00450946292044411
Cardiomyocyte pacemaker current generation - Endoplasmic reticulum contact site-mediated cholesterol transfer	Cardiomyocyte pacemaker current generation	Endoplasmic reticulum contact site-mediated cholesterol transfer	FME vs FME	6.47063	0.00785110377232791	0.121334462536242	0.00955098091391611
Cardiomyocyte pacemaker current generation - Endoplasmic reticulum-endosome and lysosome contact site formation	Cardiomyocyte pacemaker current generation	Endoplasmic reticulum-endosome and lysosome contact site formation	TME vs TME	7.089192	0.00344980453247826	0.048662874730868	0.00308312733356476
Cardiomyocyte pacemaker current generation - Endoplasmic reticulum-golgi contact site formation	Cardiomyocyte pacemaker current generation	Endoplasmic reticulum-golgi contact site formation	TME vs TME	7.089192	0.0364748886585721	0.514514060406592	0.0361980597550289
Cardiomyocyte pacemaker current generation - Endoplasmic reticulum-golgi contact site formation	Cardiomyocyte pacemaker current generation	Endoplasmic reticulum-golgi contact site formation	FME vs FME	6.47063	0.0304864328489647	0.471150942802986	0.0722597722813913
Cardiomyocyte pacemaker current generation - Endosomal recycling to plasma membrane	Cardiomyocyte pacemaker current generation	Endosomal recycling to plasma membrane	TME vs TME	7.089192	0.000271219423244958	0.00382581583788062	0.000231598096267962
Cardiomyocyte pacemaker current generation - Endosomal sorting for retrograde clathrin-independent transport to the TGN	Cardiomyocyte pacemaker current generation	Endosomal sorting for retrograde clathrin-independent transport to the TGN	TME vs TME	7.089192	0.000587108713463438	0.00828174393873501	0.000711678705428899
Cardiomyocyte pacemaker current generation - Endothelial support of leukocyte rolling and transmigration	Cardiomyocyte pacemaker current generation	Endothelial support of leukocyte rolling and transmigration	TME vs TME	7.089192	0.00180142866350669	0.0254109172167637	0.00143466370287261
Cardiomyocyte pacemaker current generation - Epidermal growth factor induced EGF receptor signaling	Cardiomyocyte pacemaker current generation	Epidermal growth factor induced EGF receptor signaling	TME vs TME	7.089192	0.180305872239526	2.54339107953133	0.183957639237208
Cardiomyocyte pacemaker current generation - Epidermal growth factor induced EGF receptor signaling	Cardiomyocyte pacemaker current generation	Epidermal growth factor induced EGF receptor signaling	GME vs GME	6.994358	0.0990665698012104	1.41637825764375	0.10030666122225
Cardiomyocyte pacemaker current generation - Epidermal growth factor induced EGF receptor signaling	Cardiomyocyte pacemaker current generation	Epidermal growth factor induced EGF receptor signaling	FME vs FME	6.47063	0.101199694314454	1.56398525284496	0.0841577895837843
Cardiomyocyte pacemaker current generation - ER unfolded protein response pathway	Cardiomyocyte pacemaker current generation	ER unfolded protein response pathway	TME vs TME	7.089192	0.00100927638292398	0.0142368327621654	0.000904409070904276
Cardiomyocyte pacemaker current generation - ERK 1 2 signaling cascade	Cardiomyocyte pacemaker current generation	ERK 1 2 signaling cascade	TME vs TME	7.089192	0.00878358758520296	0.123901113330407	0.00941292199480639
Cardiomyocyte pacemaker current generation - ERK 1 2 signaling cascade	Cardiomyocyte pacemaker current generation	ERK 1 2 signaling cascade	FME vs FME	6.47063	0.00425830687387784	0.0658097753945691	0.00337335388806664
Cardiomyocyte pacemaker current generation - Eukaryotic motile axoneme organization	Cardiomyocyte pacemaker current generation	Eukaryotic motile axoneme organization	TME vs TME	7.089192	0.00329233888463657	0.0464416674064547	0.00278464288828831
Cardiomyocyte pacemaker current generation - Eukaryotic motile axoneme organization	Cardiomyocyte pacemaker current generation	Eukaryotic motile axoneme organization	GME vs GME	6.994358	0.00673210724865886	0.0962505349106151	0.00632000873070006
Cardiomyocyte pacemaker current generation - Excitatory postsynaptic machinery organization	Cardiomyocyte pacemaker current generation	Excitatory postsynaptic machinery organization	TME vs TME	7.089192	0.00308554858119905	0.0435246874625188	0.00288094549889743
Cardiomyocyte pacemaker current generation - Exosome secretion	Cardiomyocyte pacemaker current generation	Exosome secretion	TME vs TME	7.089192	0.0151028843939949	0.21304098954609	0.0159087463394401
Cardiomyocyte pacemaker current generation - Exosome secretion	Cardiomyocyte pacemaker current generation	Exosome secretion	GME vs GME	6.994358	0.0178746325628768	0.255557863527847	0.0359062302575214
Cardiomyocyte pacemaker current generation - Extrinsic apoptosis pathway	Cardiomyocyte pacemaker current generation	Extrinsic apoptosis pathway	TME vs TME	7.089192	0.00560952353644881	0.0791278284274167	0.00578989053299421
Cardiomyocyte pacemaker current generation - Extrinsic apoptosis pathway	Cardiomyocyte pacemaker current generation	Extrinsic apoptosis pathway	FME vs FME	6.47063	0.00263048041630296	0.0406526186355062	0.00138298338709906
Cardiomyocyte pacemaker current generation - Fibrinolysis	Cardiomyocyte pacemaker current generation	Fibrinolysis	TME vs TME	7.089192	0.00396302051257086	0.0559022892292845	0.00871218346987368
Cardiomyocyte pacemaker current generation - Formin-mediated linear actin filament nucleation and elongation	Cardiomyocyte pacemaker current generation	Formin-mediated linear actin filament nucleation and elongation	TME vs TME	7.089192	0.00505379118011699	0.0712886787638739	0.00487331765955397
Cardiomyocyte pacemaker current generation - Formin-mediated linear actin filament nucleation and elongation	Cardiomyocyte pacemaker current generation	Formin-mediated linear actin filament nucleation and elongation	IME vs IME	7.115273	0.230361326981936	3.23756152989349	0.166478399359596
Cardiomyocyte pacemaker current generation - Fructose and mannose metabolism	Cardiomyocyte pacemaker current generation	Fructose and mannose metabolism	TME vs TME	7.089192	0.0309461342121081	0.43652555917034	0.0346833839812283
Cardiomyocyte pacemaker current generation - Fructose and mannose metabolism	Cardiomyocyte pacemaker current generation	Fructose and mannose metabolism	FME vs FME	6.47063	0.00785239775185206	0.121354460273459	0.00656140704101792
Cardiomyocyte pacemaker current generation - Fusion of autophagosomes with lysosomes	Cardiomyocyte pacemaker current generation	Fusion of autophagosomes with lysosomes	TME vs TME	7.089192	0.000418377171243076	0.00590162013029503	0.000366249116800146
Cardiomyocyte pacemaker current generation - Fusion of late endosomes with lysosomes	Cardiomyocyte pacemaker current generation	Fusion of late endosomes with lysosomes	TME vs TME	7.089192	0.00470686764455575	0.0663949822099771	0.00510544947746596
Cardiomyocyte pacemaker current generation - G protein-regulated adenylate cyclase signaling cascade	Cardiomyocyte pacemaker current generation	G protein-regulated adenylate cyclase signaling cascade	TME vs TME	7.089192	0.0198136787032356	0.279491361210709	0.0193524019096641
Cardiomyocyte pacemaker current generation - G protein-regulated adenylate cyclase signaling cascade	Cardiomyocyte pacemaker current generation	G protein-regulated adenylate cyclase signaling cascade	GME vs GME	6.994358	0.021683911893369	0.31002003408475	0.0161783599789641
Cardiomyocyte pacemaker current generation - G protein-regulated adenylate cyclase signaling cascade	Cardiomyocyte pacemaker current generation	G protein-regulated adenylate cyclase signaling cascade	FME vs FME	6.47063	0.00779030828375696	0.12039490191594	0.00496917633878692
Cardiomyocyte pacemaker current generation - G protein-regulated phospholipase C beta signaling cascade	Cardiomyocyte pacemaker current generation	G protein-regulated phospholipase C beta signaling cascade	TME vs TME	7.089192	0.112297898876656	1.58407194788183	0.111269706215673
Cardiomyocyte pacemaker current generation - G protein-regulated phospholipase C beta signaling cascade	Cardiomyocyte pacemaker current generation	G protein-regulated phospholipase C beta signaling cascade	FME vs FME	6.47063	0.0569164667126138	0.879612484855651	0.0688701335959745
Cardiomyocyte pacemaker current generation - G protein-regulated phospholipase C beta signaling cascade	Cardiomyocyte pacemaker current generation	G protein-regulated phospholipase C beta signaling cascade	GME vs GME	6.994358	0.0333468717849406	0.476768139357204	0.0189149839674347
Cardiomyocyte pacemaker current generation - gamma-tubulin ring complex-mediated microtubule nucleation	Cardiomyocyte pacemaker current generation	gamma-tubulin ring complex-mediated microtubule nucleation	TME vs TME	7.089192	0.00245633058348643	0.0346489507902441	0.00264083053346432
Cardiomyocyte pacemaker current generation - Generation of electrochemical gradients by Na-K-ATPase	Cardiomyocyte pacemaker current generation	Generation of electrochemical gradients by Na-K-ATPase	TME vs TME	7.089192	0.244081767062576	3.44301259472297	0.235250599092208
Cardiomyocyte pacemaker current generation - Generation of electrochemical gradients by Na-K-ATPase	Cardiomyocyte pacemaker current generation	Generation of electrochemical gradients by Na-K-ATPase	FME vs FME	6.47063	0.108828504533433	1.68188429157291	0.0851046445198945
Cardiomyocyte pacemaker current generation - Generation of electrochemical gradients by Na-K-ATPase	Cardiomyocyte pacemaker current generation	Generation of electrochemical gradients by Na-K-ATPase	GME vs GME	6.994358	0.194796407338036	2.78505046227348	0.155530723187852
Cardiomyocyte pacemaker current generation - Generation of electrochemical gradients by Na-K-ATPase	Cardiomyocyte pacemaker current generation	Generation of electrochemical gradients by Na-K-ATPase	IME vs IME	7.115273	0.577397695667626	8.11490622768135	0.625809837477262
Cardiomyocyte pacemaker current generation - Glutamate and glutamine metabolism	Cardiomyocyte pacemaker current generation	Glutamate and glutamine metabolism	TME vs TME	7.089192	0.0396966223263827	0.559959772016305	0.0436888597723537
Cardiomyocyte pacemaker current generation - Glutamate and glutamine metabolism	Cardiomyocyte pacemaker current generation	Glutamate and glutamine metabolism	GME vs GME	6.994358	0.0552894971647084	0.790487061551533	0.0884490764838052
Cardiomyocyte pacemaker current generation - Glutamate and glutamine metabolism	Cardiomyocyte pacemaker current generation	Glutamate and glutamine metabolism	FME vs FME	6.47063	0.0836326343497659	1.29249606597801	0.105817616452489
Cardiomyocyte pacemaker current generation - Glycerol-3-phosphate pathway	Cardiomyocyte pacemaker current generation	Glycerol-3-phosphate pathway	TME vs TME	7.089192	0.000807558384474654	0.0113914026524052	0.000695482603521809
Cardiomyocyte pacemaker current generation - Glycogen synthesis and glycogenolysis	Cardiomyocyte pacemaker current generation	Glycogen synthesis and glycogenolysis	TME vs TME	7.089192	0.000539123134963321	0.00760486031432805	0.000619114235641005
Cardiomyocyte pacemaker current generation - GPCR desensitization and endocytic adaptor recruitment	Cardiomyocyte pacemaker current generation	GPCR desensitization and endocytic adaptor recruitment	TME vs TME	7.089192	0.00439318378880674	0.0619701639242744	0.00446923009594474
Cardiomyocyte pacemaker current generation - HDL synthesis and organization for reverse lipid transport	Cardiomyocyte pacemaker current generation	HDL synthesis and organization for reverse lipid transport	TME vs TME	7.089192	0.00323278468230461	0.0456015970023222	0.00270926525587815
Cardiomyocyte pacemaker current generation - Hedgehog receptor signaling	Cardiomyocyte pacemaker current generation	Hedgehog receptor signaling	TME vs TME	7.089192	0.000438219142383166	0.00618151058406229	0.000509817658701377
Cardiomyocyte pacemaker current generation - Hedgehog receptor signaling	Cardiomyocyte pacemaker current generation	Hedgehog receptor signaling	FME vs FME	6.47063	0.00793426769650015	0.122619714945898	0.00727906697570087
Cardiomyocyte pacemaker current generation - Heme synthesis	Cardiomyocyte pacemaker current generation	Heme synthesis	TME vs TME	7.089192	0.00435503100372657	0.0614319814900203	0.00416533500705607
Cardiomyocyte pacemaker current generation - Hemidesmosome organization	Cardiomyocyte pacemaker current generation	Hemidesmosome organization	TME vs TME	7.089192	0.00075717020203971	0.0106806279442549	0.000852467562966636
Cardiomyocyte pacemaker current generation - Hippo signaling	Cardiomyocyte pacemaker current generation	Hippo signaling	TME vs TME	7.089192	0.00435701620325095	0.061459984675378	0.00557972552796284
Cardiomyocyte pacemaker current generation - Immunoproteasome organization	Cardiomyocyte pacemaker current generation	Immunoproteasome organization	TME vs TME	7.089192	0.0278862361408343	0.393362697295191	0.0305419379089324
Cardiomyocyte pacemaker current generation - Immunoproteasome organization	Cardiomyocyte pacemaker current generation	Immunoproteasome organization	FME vs FME	6.47063	0.0799081679941681	1.23493650026655	0.0740449030049295
Cardiomyocyte pacemaker current generation - Immunoproteasome organization	Cardiomyocyte pacemaker current generation	Immunoproteasome organization	GME vs GME	6.994358	0.0336073005777013	0.480491551608893	0.038154817479757
Cardiomyocyte pacemaker current generation - Induction of canonical mitophagy	Cardiomyocyte pacemaker current generation	Induction of canonical mitophagy	TME vs TME	7.089192	0.000830975320057759	0.0117217214841341	0.000650196278061525
Cardiomyocyte pacemaker current generation - Induction of canonical mitophagy	Cardiomyocyte pacemaker current generation	Induction of canonical mitophagy	FME vs FME	6.47063	0.00213162783603699	0.0329431281655513	0.00168863711836207
Cardiomyocyte pacemaker current generation - Induction of lysophagy	Cardiomyocyte pacemaker current generation	Induction of lysophagy	TME vs TME	7.089192	0.00601499750987717	0.0848474363036917	0.00538975694571931
Cardiomyocyte pacemaker current generation - Initiation of lipoprotein clearance	Cardiomyocyte pacemaker current generation	Initiation of lipoprotein clearance	TME vs TME	7.089192	0.000252597541479498	0.00356313594078088	0.00039041406194504
Cardiomyocyte pacemaker current generation - Initiation of miRNA- and siRNA-mediated mRNA silencing	Cardiomyocyte pacemaker current generation	Initiation of miRNA- and siRNA-mediated mRNA silencing	TME vs TME	7.089192	0.00535367212029668	0.0755187933946457	0.00611269904356685
Cardiomyocyte pacemaker current generation - Initiation of miRNA- and siRNA-mediated mRNA silencing	Cardiomyocyte pacemaker current generation	Initiation of miRNA- and siRNA-mediated mRNA silencing	FME vs FME	6.47063	0.0198356855339539	0.306549539159459	0.0552436639245631
Cardiomyocyte pacemaker current generation - Initiation of phagocytosis of apoptotic cells	Cardiomyocyte pacemaker current generation	Initiation of phagocytosis of apoptotic cells	TME vs TME	7.089192	0.00151450093154609	0.0213635202857902	0.00170594866018512
Cardiomyocyte pacemaker current generation - Initiation of phagocytosis of apoptotic cells	Cardiomyocyte pacemaker current generation	Initiation of phagocytosis of apoptotic cells	FME vs FME	6.47063	0.00820432795689198	0.126793346768539	0.00653724191460017
Cardiomyocyte pacemaker current generation - Initiation of phagocytosis via Ig receptors	Cardiomyocyte pacemaker current generation	Initiation of phagocytosis via Ig receptors	FME vs FME	6.47063	0.0100768202095109	0.155731677946325	0.00433688935240935
Cardiomyocyte pacemaker current generation - Initiation of phagocytosis via Ig receptors	Cardiomyocyte pacemaker current generation	Initiation of phagocytosis via Ig receptors	TME vs TME	7.089192	0.00974666907963354	0.137486321906101	0.00913393134699099
Cardiomyocyte pacemaker current generation - Initiation of RNA polymerase III-mediated 5S rRNA and tRNA transcription	Cardiomyocyte pacemaker current generation	Initiation of RNA polymerase III-mediated 5S rRNA and tRNA transcription	TME vs TME	7.089192	0.0195337009727635	0.27554200086373	0.0178018978740571
Cardiomyocyte pacemaker current generation - Inositol metabolism and transport	Cardiomyocyte pacemaker current generation	Inositol metabolism and transport	TME vs TME	7.089192	0.0223387407659618	0.31510983689224	0.0222966534321695
Cardiomyocyte pacemaker current generation - Insulin receptor signaling	Cardiomyocyte pacemaker current generation	Insulin receptor signaling	TME vs TME	7.089192	0.41801997964556	5.89658159266161	0.415068721427127
Cardiomyocyte pacemaker current generation - Insulin receptor signaling	Cardiomyocyte pacemaker current generation	Insulin receptor signaling	GME vs GME	6.994358	0.466337064299186	6.66733167336043	0.472442707732422
Cardiomyocyte pacemaker current generation - Insulin receptor signaling	Cardiomyocyte pacemaker current generation	Insulin receptor signaling	FME vs FME	6.47063	0.369077334388511	5.70388588674339	0.344319697197937
Cardiomyocyte pacemaker current generation - Insulin receptor signaling	Cardiomyocyte pacemaker current generation	Insulin receptor signaling	IME vs IME	7.115273	0.808157931391492	11.3580741308916	1.75
Cardiomyocyte pacemaker current generation - Integrator-mediated nuclear snRNA processing	Cardiomyocyte pacemaker current generation	Integrator-mediated nuclear snRNA processing	TME vs TME	7.089192	0.00179656507490534	0.0253423115318265	0.00187719234964975
Cardiomyocyte pacemaker current generation - Integrin costamere-mediated coupling between cytoskeleton and ECM	Cardiomyocyte pacemaker current generation	Integrin costamere-mediated coupling between cytoskeleton and ECM	TME vs TME	7.089192	0.0046085439483482	0.0650080300894792	0.00499629328053291
Cardiomyocyte pacemaker current generation - Integrin-basement membrane interaction and signaling	Cardiomyocyte pacemaker current generation	Integrin-basement membrane interaction and signaling	TME vs TME	7.089192	0.000908036686376018	0.0128087475983473	0.000856296145885875
Cardiomyocyte pacemaker current generation - Integrin-extracellular matrix interaction and signaling	Cardiomyocyte pacemaker current generation	Integrin-extracellular matrix interaction and signaling	TME vs TME	7.089192	0.00305775063002153	0.0431325701111758	0.00320183489537838
Cardiomyocyte pacemaker current generation - Integrin-extracellular matrix interaction and signaling	Cardiomyocyte pacemaker current generation	Integrin-extracellular matrix interaction and signaling	GME vs GME	6.994358	0.00722740163492569	0.103331876287924	0.0081899906872988
Cardiomyocyte pacemaker current generation - Interaction of integrin with complement and coagulation factors	Cardiomyocyte pacemaker current generation	Interaction of integrin with complement and coagulation factors	TME vs TME	7.089192	0.0186067626596103	0.262466627290662	0.0178954163445258
Cardiomyocyte pacemaker current generation - Interaction of integrin with complement and coagulation factors	Cardiomyocyte pacemaker current generation	Interaction of integrin with complement and coagulation factors	FME vs FME	6.47063	0.0210128280123438	0.324741624512787	0.0108758256146132
Cardiomyocyte pacemaker current generation - Interaction of integrin with complement and coagulation factors	Cardiomyocyte pacemaker current generation	Interaction of integrin with complement and coagulation factors	GME vs GME	6.994358	0.0357985022513972	0.511819681925338	0.0370733968972668
Cardiomyocyte pacemaker current generation - Intra-golgi vesicle tethering	Cardiomyocyte pacemaker current generation	Intra-golgi vesicle tethering	TME vs TME	7.089192	0.000757250465773044	0.0106817601428951	0.000832980469138028
Cardiomyocyte pacemaker current generation - Intrinsic apoptosis pathway	Cardiomyocyte pacemaker current generation	Intrinsic apoptosis pathway	TME vs TME	7.089192	0.000270882819752965	0.00382106771565786	0.00024010156704881
Cardiomyocyte pacemaker current generation - Inward rectifier potassium flux	Cardiomyocyte pacemaker current generation	Inward rectifier potassium flux	TME vs TME	7.089192	0.0756599053121522	1.06725713288737	0.0737746940208335
Cardiomyocyte pacemaker current generation - Inward rectifier potassium flux	Cardiomyocyte pacemaker current generation	Inward rectifier potassium flux	FME vs FME	6.47063	0.0100767179069027	0.155730096916149	0.0116867168957305
Cardiomyocyte pacemaker current generation - Inward rectifier potassium flux	Cardiomyocyte pacemaker current generation	Inward rectifier potassium flux	GME vs GME	6.994358	0.0200298655374368	0.28637174081712	0.0169513141195151
Cardiomyocyte pacemaker current generation - JAK-STAT signaling pathway	Cardiomyocyte pacemaker current generation	JAK-STAT signaling pathway	TME vs TME	7.089192	0.00205748177808348	0.0290227974035369	0.00214441474029994
Cardiomyocyte pacemaker current generation - JAK-STAT signaling pathway	Cardiomyocyte pacemaker current generation	JAK-STAT signaling pathway	FME vs FME	6.47063	0.00212915343693892	0.0329048876972846	0.000759090566044073
Cardiomyocyte pacemaker current generation - Ketone body metabolism and transport	Cardiomyocyte pacemaker current generation	Ketone body metabolism and transport	TME vs TME	7.089192	0.00849019519833187	0.1197625261047	0.00875740210773295
Cardiomyocyte pacemaker current generation - Kinetochore-microtubule attachment	Cardiomyocyte pacemaker current generation	Kinetochore-microtubule attachment	TME vs TME	7.089192	0.000406829802692454	0.00573873317714745	0.000311065102277965
Cardiomyocyte pacemaker current generation - Leukocyte rolling on and transmigration through endothelium	Cardiomyocyte pacemaker current generation	Leukocyte rolling on and transmigration through endothelium	TME vs TME	7.089192	0.00191834610635269	0.0270601523608143	0.00154813470967745
Cardiomyocyte pacemaker current generation - LINC complex-mediated nuclear-cytoskeletal coupling	Cardiomyocyte pacemaker current generation	LINC complex-mediated nuclear-cytoskeletal coupling	TME vs TME	7.089192	0.0644409907173924	0.909003344766537	0.06408911976651
Cardiomyocyte pacemaker current generation - LINC complex-mediated nuclear-cytoskeletal coupling	Cardiomyocyte pacemaker current generation	LINC complex-mediated nuclear-cytoskeletal coupling	GME vs GME	6.994358	0.0358611928393498	0.512715984138215	0.0401425486067959
Cardiomyocyte pacemaker current generation - LINC complex-mediated nuclear-cytoskeletal coupling	Cardiomyocyte pacemaker current generation	LINC complex-mediated nuclear-cytoskeletal coupling	FME vs FME	6.47063	0.0529578469960587	0.818434208574739	0.046760655786485
Cardiomyocyte pacemaker current generation - Lipid droplet mitochondria interaction	Cardiomyocyte pacemaker current generation	Lipid droplet mitochondria interaction	TME vs TME	7.089192	0.00277241305956908	0.0391076039670903	0.00269330730732281
Cardiomyocyte pacemaker current generation - Lipid raft dynamics	Cardiomyocyte pacemaker current generation	Lipid raft dynamics	TME vs TME	7.089192	0.212398338834649	2.9960867806994	0.217217049321504
Cardiomyocyte pacemaker current generation - Lipid raft dynamics	Cardiomyocyte pacemaker current generation	Lipid raft dynamics	GME vs GME	6.994358	0.162682294058812	2.3259073638148	0.139895175633831
Cardiomyocyte pacemaker current generation - Lipid raft dynamics	Cardiomyocyte pacemaker current generation	Lipid raft dynamics	FME vs FME	6.47063	0.150620263424514	2.32775278988089	0.0973633568809503
Cardiomyocyte pacemaker current generation - Lysine metabolism	Cardiomyocyte pacemaker current generation	Lysine metabolism	TME vs TME	7.089192	0.00253232648457637	0.0357209474729496	0.00275568158050785
Cardiomyocyte pacemaker current generation - Lysosomal degradation of chondroitin and dermatan sulfate	Cardiomyocyte pacemaker current generation	Lysosomal degradation of chondroitin and dermatan sulfate	FME vs FME	6.47063	0.00396713710679078	0.0613099078318919	0.00565316299804069
Cardiomyocyte pacemaker current generation - Lysosomal degradation of chondroitin and dermatan sulfate	Cardiomyocyte pacemaker current generation	Lysosomal degradation of chondroitin and dermatan sulfate	TME vs TME	7.089192	0.00279305626478275	0.0393987966129051	0.00249315099466435
Cardiomyocyte pacemaker current generation - Lysosomal degradation of gangliosides to ceramide	Cardiomyocyte pacemaker current generation	Lysosomal degradation of gangliosides to ceramide	TME vs TME	7.089192	0.0110114639817483	0.155327493863063	0.011325485010599
Cardiomyocyte pacemaker current generation - Lysosomal pH regulation	Cardiomyocyte pacemaker current generation	Lysosomal pH regulation	TME vs TME	7.089192	0.000813204048051804	0.0114710402715343	0.000711673862731933
Cardiomyocyte pacemaker current generation - Malate aspartate shuttle	Cardiomyocyte pacemaker current generation	Malate aspartate shuttle	TME vs TME	7.089192	0.0135473047515437	0.191098013774037	0.0129973718064335
Cardiomyocyte pacemaker current generation - Malate aspartate shuttle	Cardiomyocyte pacemaker current generation	Malate aspartate shuttle	FME vs FME	6.47063	0.0079353880222686	0.122637028960453	0.0133303366674492
Cardiomyocyte pacemaker current generation - Mammalian circadian clock oscillation	Cardiomyocyte pacemaker current generation	Mammalian circadian clock oscillation	TME vs TME	7.089192	0.0660440823816072	0.931616524181007	0.0661894740426578
Cardiomyocyte pacemaker current generation - Mammalian circadian clock oscillation	Cardiomyocyte pacemaker current generation	Mammalian circadian clock oscillation	GME vs GME	6.994358	0.0216402758213437	0.309396158807857	0.051104078111499
Cardiomyocyte pacemaker current generation - Mammalian circadian clock oscillation	Cardiomyocyte pacemaker current generation	Mammalian circadian clock oscillation	FME vs FME	6.47063	0.104879430715071	1.62085354186409	0.0554352420532422
Cardiomyocyte pacemaker current generation - Microtubule plus-end tracking	Cardiomyocyte pacemaker current generation	Microtubule plus-end tracking	TME vs TME	7.089192	0.00252361503473496	0.0355980639332111	0.00282435863094559
Cardiomyocyte pacemaker current generation - Mitochondria-endoplasmic reticulum contact site formation	Cardiomyocyte pacemaker current generation	Mitochondria-endoplasmic reticulum contact site formation	TME vs TME	7.089192	0.0147508429421924	0.208075099766581	0.0129603550578556
Cardiomyocyte pacemaker current generation - Mitochondria-endoplasmic reticulum contact site formation	Cardiomyocyte pacemaker current generation	Mitochondria-endoplasmic reticulum contact site formation	FME vs FME	6.47063	0.00637512980800104	0.0985241019968367	0.00238003192508954
Cardiomyocyte pacemaker current generation - Mitochondrial coupling to microtubule transport system	Cardiomyocyte pacemaker current generation	Mitochondrial coupling to microtubule transport system	FME vs FME	6.47063	0.0119014113203723	0.183929723495675	0.0244847018613435
Cardiomyocyte pacemaker current generation - Mitochondrial coupling to microtubule transport system	Cardiomyocyte pacemaker current generation	Mitochondrial coupling to microtubule transport system	TME vs TME	7.089192	0.00449631001727638	0.0634248604701914	0.00523772416016395
Cardiomyocyte pacemaker current generation - Mitochondrial fusion	Cardiomyocyte pacemaker current generation	Mitochondrial fusion	TME vs TME	7.089192	0.00822717082950294	0.116052309542867	0.0069243871772563
Cardiomyocyte pacemaker current generation - Mitochondrial import and oxidative decarboxylation of pyruvate	Cardiomyocyte pacemaker current generation	Mitochondrial import and oxidative decarboxylation of pyruvate	TME vs TME	7.089192	0.000135179270728726	0.0019068361281781	0.000109031324872285
Cardiomyocyte pacemaker current generation - Mitochondrial iron-sulfur protein assembly	Cardiomyocyte pacemaker current generation	Mitochondrial iron-sulfur protein assembly	TME vs TME	7.089192	0.00483487067204571	0.0682005903924909	0.00474766992998011
Cardiomyocyte pacemaker current generation - Mitochondrial translation elongation	Cardiomyocyte pacemaker current generation	Mitochondrial translation elongation	TME vs TME	7.089192	0.000906331871817919	0.012784699517797	0.000915572387392018
Cardiomyocyte pacemaker current generation - Mother centriole and distal appendage transformation into basal body	Cardiomyocyte pacemaker current generation	Mother centriole and distal appendage transformation into basal body	TME vs TME	7.089192	0.00363584544780198	0.051287164215093	0.00340827935898499
Cardiomyocyte pacemaker current generation - mTORC2 signaling pathway	Cardiomyocyte pacemaker current generation	mTORC2 signaling pathway	TME vs TME	7.089192	0.00270377543840604	0.0381394030359835	0.00284978529896181
Cardiomyocyte pacemaker current generation - mTORC2 signaling pathway	Cardiomyocyte pacemaker current generation	mTORC2 signaling pathway	FME vs FME	6.47063	0.00793455343836452	0.122624130928229	0.00494727056351841
Cardiomyocyte pacemaker current generation - Multivesicular body dynamics	Cardiomyocyte pacemaker current generation	Multivesicular body dynamics	TME vs TME	7.089192	0.00758428374885705	0.106983757056188	0.0066959097439597
Cardiomyocyte pacemaker current generation - NADPH-independent ROS detoxification	Cardiomyocyte pacemaker current generation	NADPH-independent ROS detoxification	TME vs TME	7.089192	0.00856860925560218	0.120868633250818	0.00821697113563169
Cardiomyocyte pacemaker current generation - Nodal growth differentiation factor receptor signaling	Cardiomyocyte pacemaker current generation	Nodal growth differentiation factor receptor signaling	TME vs TME	7.089192	0.0662013595221339	0.933835072424951	0.0677447636391539
Cardiomyocyte pacemaker current generation - Nodal growth differentiation factor receptor signaling	Cardiomyocyte pacemaker current generation	Nodal growth differentiation factor receptor signaling	GME vs GME	6.994358	0.0359487625586817	0.513967989196415	0.103474256451795
Cardiomyocyte pacemaker current generation - Nodal growth differentiation factor receptor signaling	Cardiomyocyte pacemaker current generation	Nodal growth differentiation factor receptor signaling	FME vs FME	6.47063	0.022953819471575	0.35473857300853	0.0447084700412997
Cardiomyocyte pacemaker current generation - Non-canonical WNT receptor signaling	Cardiomyocyte pacemaker current generation	Non-canonical WNT receptor signaling	TME vs TME	7.089192	0.00909416897460786	0.128282168287017	0.0105869133507393
Cardiomyocyte pacemaker current generation - Non-canonical WNT receptor signaling	Cardiomyocyte pacemaker current generation	Non-canonical WNT receptor signaling	FME vs FME	6.47063	0.00395686965455811	0.061151230041559	0.00246714637663459
Cardiomyocyte pacemaker current generation - Nonsense-mediated mRNA decay pathway	Cardiomyocyte pacemaker current generation	Nonsense-mediated mRNA decay pathway	FME vs FME	6.47063	0.0158395408242762	0.244791334883168	0.00591338748792582
Cardiomyocyte pacemaker current generation - Nonsense-mediated mRNA decay pathway	Cardiomyocyte pacemaker current generation	Nonsense-mediated mRNA decay pathway	TME vs TME	7.089192	0.00405110656811269	0.0571448293923612	0.00384002094484601
Cardiomyocyte pacemaker current generation - Non-vesicular ceramide transport	Cardiomyocyte pacemaker current generation	Non-vesicular ceramide transport	TME vs TME	7.089192	0.00281531892363959	0.039712833239887	0.00292433995927608
Cardiomyocyte pacemaker current generation - Nuclear Drosha-mediated microRNA processing	Cardiomyocyte pacemaker current generation	Nuclear Drosha-mediated microRNA processing	TME vs TME	7.089192	0.014657615622373	0.206760037030952	0.0154566300254441
Cardiomyocyte pacemaker current generation - Nuclear intermediate filaments	Cardiomyocyte pacemaker current generation	Nuclear intermediate filaments	TME vs TME	7.089192	0.358833600224058	5.06169969125338	0.365618815698984
Cardiomyocyte pacemaker current generation - Nuclear intermediate filaments	Cardiomyocyte pacemaker current generation	Nuclear intermediate filaments	FME vs FME	6.47063	0.602549226860449	9.31206473800859	0.471055529416568
Cardiomyocyte pacemaker current generation - Nuclear intermediate filaments	Cardiomyocyte pacemaker current generation	Nuclear intermediate filaments	GME vs GME	6.994358	0.119875073715295	1.71388237610818	0.10131011237939
Cardiomyocyte pacemaker current generation - Nucleosome assembly	Cardiomyocyte pacemaker current generation	Nucleosome assembly	TME vs TME	7.089192	0.002911402439521	0.0410681854208639	0.00245988777896643
Cardiomyocyte pacemaker current generation - Nucleosome disassembly	Cardiomyocyte pacemaker current generation	Nucleosome disassembly	TME vs TME	7.089192	0.00847198464661724	0.119505648421189	0.00799365067123214
Cardiomyocyte pacemaker current generation - Nucleosome disassembly	Cardiomyocyte pacemaker current generation	Nucleosome disassembly	FME vs FME	6.47063	0.00856980084161011	0.132441527881001	0.0143960610459214
Cardiomyocyte pacemaker current generation - Nucleosome remodeling	Cardiomyocyte pacemaker current generation	Nucleosome remodeling	TME vs TME	7.089192	0.0132528120857493	0.186943906035527	0.0128242928283285
Cardiomyocyte pacemaker current generation - Nucleosome remodeling	Cardiomyocyte pacemaker current generation	Nucleosome remodeling	FME vs FME	6.47063	0.0336628499166869	0.520240710163015	0.0260063853716592
Cardiomyocyte pacemaker current generation - Nucleotide excision repair	Cardiomyocyte pacemaker current generation	Nucleotide excision repair	TME vs TME	7.089192	0.00483097017654067	0.0681455700797853	0.00499262070670669
Cardiomyocyte pacemaker current generation - Phase II biotransformation via glucuronidation	Cardiomyocyte pacemaker current generation	Phase II biotransformation via glucuronidation	TME vs TME	7.089192	0.000437109596761165	0.00616585935539026	0.000423145341898979
Cardiomyocyte pacemaker current generation - Phenylalanine and tyrosine degradation pathway	Cardiomyocyte pacemaker current generation	Phenylalanine and tyrosine degradation pathway	TME vs TME	7.089192	0.00556509753959743	0.0785011561915786	0.00497416964525374
Cardiomyocyte pacemaker current generation - Phosphoglyceride remodelling via Lands cycle	Cardiomyocyte pacemaker current generation	Phosphoglyceride remodelling via Lands cycle	TME vs TME	7.089192	0.0368886747093644	0.520350918282311	0.038898898367442
Cardiomyocyte pacemaker current generation - Phosphoglyceride remodelling via Lands cycle	Cardiomyocyte pacemaker current generation	Phosphoglyceride remodelling via Lands cycle	GME vs GME	6.994358	0.00443171787697624	0.0633613221650435	0.00317158493139554
Cardiomyocyte pacemaker current generation - Phosphoglyceride remodelling via Lands cycle	Cardiomyocyte pacemaker current generation	Phosphoglyceride remodelling via Lands cycle	FME vs FME	6.47063	0.00212503977449661	0.0328413133215067	0.0169491525423729
Cardiomyocyte pacemaker current generation - Phospholipid scrambling across membrane leaflets	Cardiomyocyte pacemaker current generation	Phospholipid scrambling across membrane leaflets	TME vs TME	7.089192	0.192568298600746	2.71636462405962	0.182868411074554
Cardiomyocyte pacemaker current generation - Phospholipid scrambling across membrane leaflets	Cardiomyocyte pacemaker current generation	Phospholipid scrambling across membrane leaflets	GME vs GME	6.994358	0.170904217249291	2.44345815078945	0.140546378027175
Cardiomyocyte pacemaker current generation - Phospholipid scrambling across membrane leaflets	Cardiomyocyte pacemaker current generation	Phospholipid scrambling across membrane leaflets	FME vs FME	6.47063	0.10114062255681	1.5630723315319	0.110325396555096
Cardiomyocyte pacemaker current generation - Phospholipid translocation from outer to inner membrane leaflets	Cardiomyocyte pacemaker current generation	Phospholipid translocation from outer to inner membrane leaflets	TME vs TME	7.089192	0.00527532087435535	0.0744135722638962	0.00448191851554342
Cardiomyocyte pacemaker current generation - Phospholipid translocation from outer to inner membrane leaflets	Cardiomyocyte pacemaker current generation	Phospholipid translocation from outer to inner membrane leaflets	FME vs FME	6.47063	0.00396713710679078	0.0613099078318919	0.00816156728711451
Cardiomyocyte pacemaker current generation - PI3 kinase-AKT signaling pathway	Cardiomyocyte pacemaker current generation	PI3 kinase-AKT signaling pathway	TME vs TME	7.089192	0.027503059446418	0.387957614397125	0.0292875942061259
Cardiomyocyte pacemaker current generation - PI3 kinase-AKT signaling pathway	Cardiomyocyte pacemaker current generation	PI3 kinase-AKT signaling pathway	FME vs FME	6.47063	0.0686859200571826	1.06150287088544	0.0611355299633017
Cardiomyocyte pacemaker current generation - PI3 kinase-AKT signaling pathway	Cardiomyocyte pacemaker current generation	PI3 kinase-AKT signaling pathway	GME vs GME	6.994358	0.00886343575395247	0.126722644330087	0.00531057165619868
Cardiomyocyte pacemaker current generation - Plasmalogen biosynthesis	Cardiomyocyte pacemaker current generation	Plasmalogen biosynthesis	TME vs TME	7.089192	0.00528792339399679	0.0745913431575312	0.00592407011500517
Cardiomyocyte pacemaker current generation - Polyamine biosynthesis and interconversion	Cardiomyocyte pacemaker current generation	Polyamine biosynthesis and interconversion	TME vs TME	7.089192	0.000928279249324739	0.0130942887922705	0.000881050809229863
Cardiomyocyte pacemaker current generation - Proline metabolism	Cardiomyocyte pacemaker current generation	Proline metabolism	TME vs TME	7.089192	0.00100768141194692	0.0142143341330039	0.000777745240021625
Cardiomyocyte pacemaker current generation - Prostanoid synthesis from arachidonic acid	Cardiomyocyte pacemaker current generation	Prostanoid synthesis from arachidonic acid	TME vs TME	7.089192	0.0260817640500345	0.367908849553025	0.0255536330716039
Cardiomyocyte pacemaker current generation - Prostanoid synthesis from arachidonic acid	Cardiomyocyte pacemaker current generation	Prostanoid synthesis from arachidonic acid	GME vs GME	6.994358	0.0336072867147513	0.480491353407007	0.033299261333695
Cardiomyocyte pacemaker current generation - Protein farnesylation and geranylgeranylation	Cardiomyocyte pacemaker current generation	Protein farnesylation and geranylgeranylation	TME vs TME	7.089192	0.00357795011896159	0.0504704938477321	0.00388049964554196
Cardiomyocyte pacemaker current generation - Protein folding in ER	Cardiomyocyte pacemaker current generation	Protein folding in ER	TME vs TME	7.089192	0.000134453999879633	0.00189660547187769	9.85561612683389e-05
Cardiomyocyte pacemaker current generation - Protein import across and into inner mitochondrial membrane	Cardiomyocyte pacemaker current generation	Protein import across and into inner mitochondrial membrane	TME vs TME	7.089192	0.0287249833320529	0.405194048640717	0.0286163026464803
Cardiomyocyte pacemaker current generation - Protein import across and into outer mitochondrial membrane	Cardiomyocyte pacemaker current generation	Protein import across and into outer mitochondrial membrane	TME vs TME	7.089192	0.0308704445391289	0.435457882135328	0.0287421603190057
Cardiomyocyte pacemaker current generation - Protein import across and into outer mitochondrial membrane	Cardiomyocyte pacemaker current generation	Protein import across and into outer mitochondrial membrane	FME vs FME	6.47063	0.00736408200595178	0.113807810745576	0.00467986012913915
Cardiomyocyte pacemaker current generation - Protein O-linked glycosylation in Golgi Apparatus	Cardiomyocyte pacemaker current generation	Protein O-linked glycosylation in Golgi Apparatus	TME vs TME	7.089192	0.00708681398633314	0.0999664583923978	0.00647601446450786
Cardiomyocyte pacemaker current generation - Protein O-linked glycosylation in Golgi Apparatus	Cardiomyocyte pacemaker current generation	Protein O-linked glycosylation in Golgi Apparatus	FME vs FME	6.47063	0.0197994260303452	0.305989168603959	0.0119895281512291
Cardiomyocyte pacemaker current generation - Protein O-linked glycosylation in Golgi Apparatus	Cardiomyocyte pacemaker current generation	Protein O-linked glycosylation in Golgi Apparatus	GME vs GME	6.994358	0.0132959093769986	0.190094771576035	0.011477821433266
Cardiomyocyte pacemaker current generation - Protein palmitoylation	Cardiomyocyte pacemaker current generation	Protein palmitoylation	TME vs TME	7.089192	0.0853397957124693	1.20380147605941	0.0891344227493985
Cardiomyocyte pacemaker current generation - Protein palmitoylation	Cardiomyocyte pacemaker current generation	Protein palmitoylation	FME vs FME	6.47063	0.00261090611203776	0.0403501085991582	0.00127096833536361
Cardiomyocyte pacemaker current generation - Protein palmitoylation	Cardiomyocyte pacemaker current generation	Protein palmitoylation	GME vs GME	6.994358	0.165312816772601	2.36351657129544	0.151937479439355
Cardiomyocyte pacemaker current generation - Proteolysis of basement membrane	Cardiomyocyte pacemaker current generation	Proteolysis of basement membrane	TME vs TME	7.089192	0.00667503130574088	0.0941578600172293	0.00614956015240759
Cardiomyocyte pacemaker current generation - Proteolysis of elastic fibers	Cardiomyocyte pacemaker current generation	Proteolysis of elastic fibers	TME vs TME	7.089192	0.0167406250931177	0.236142927563954	0.0171645745460422
Cardiomyocyte pacemaker current generation - Proteolysis of elastic fibers	Cardiomyocyte pacemaker current generation	Proteolysis of elastic fibers	FME vs FME	6.47063	0.0122225037987739	0.188892029996909	0.00982067177818269
Cardiomyocyte pacemaker current generation - Proteolysis of fibronectin	Cardiomyocyte pacemaker current generation	Proteolysis of fibronectin	TME vs TME	7.089192	0.0141560329663889	0.199684721973088	0.0154669329417819
Cardiomyocyte pacemaker current generation - Purine biosynthesis and salvage	Cardiomyocyte pacemaker current generation	Purine biosynthesis and salvage	TME vs TME	7.089192	0.000832453930443173	0.0117425787330837	0.000823019321961756
Cardiomyocyte pacemaker current generation - Rab1 activation in cis-Golgi vesicle tethering and autophagosome biogenesis	Cardiomyocyte pacemaker current generation	Rab1 activation in cis-Golgi vesicle tethering and autophagosome biogenesis	TME vs TME	7.089192	0.00631007907182628	0.0890098509997507	0.00766215438910195
Cardiomyocyte pacemaker current generation - Ras signaling pathway	Cardiomyocyte pacemaker current generation	Ras signaling pathway	TME vs TME	7.089192	0.0064709597311945	0.0912792304094388	0.0069214842737982
Cardiomyocyte pacemaker current generation - Ras signaling pathway	Cardiomyocyte pacemaker current generation	Ras signaling pathway	FME vs FME	6.47063	0.00214245021040253	0.0331103819702503	0.0044076499200296
Cardiomyocyte pacemaker current generation - rDNA transcription	Cardiomyocyte pacemaker current generation	rDNA transcription	TME vs TME	7.089192	0.00805950830478248	0.113687265274208	0.00811105935554696
Cardiomyocyte pacemaker current generation - Recruitment of signaling proteins to the dystrophin-glycoprotein complex	Cardiomyocyte pacemaker current generation	Recruitment of signaling proteins to the dystrophin-glycoprotein complex	TME vs TME	7.089192	0.0100123140818535	0.141233505070889	0.0115353466600292
Cardiomyocyte pacemaker current generation - Recycling endosome dynamics	Cardiomyocyte pacemaker current generation	Recycling endosome dynamics	TME vs TME	7.089192	0.00117112424626431	0.0165198555320182	0.00143762228293169
Cardiomyocyte pacemaker current generation - Regulation of actin dynamics during macropinocytosis	Cardiomyocyte pacemaker current generation	Regulation of actin dynamics during macropinocytosis	TME vs TME	7.089192	0.00659167124773975	0.0929819846823004	0.00609660602092096
Cardiomyocyte pacemaker current generation - Regulation of G-protein signaling by beta and gamma subunits	Cardiomyocyte pacemaker current generation	Regulation of G-protein signaling by beta and gamma subunits	TME vs TME	7.089192	0.000499471975314	0.0070455418379382	0.000442893302923273
Cardiomyocyte pacemaker current generation - Regulation of microtubule nucleation and stabilization at Golgi	Cardiomyocyte pacemaker current generation	Regulation of microtubule nucleation and stabilization at Golgi	TME vs TME	7.089192	0.00679907552217292	0.0959076252889981	0.00664953386598314
Cardiomyocyte pacemaker current generation - Regulation of pre-mRNA processing by hnRNPs	Cardiomyocyte pacemaker current generation	Regulation of pre-mRNA processing by hnRNPs	TME vs TME	7.089192	0.00975276711942361	0.137572340735172	0.0102704148561997
Cardiomyocyte pacemaker current generation - Regulation of proteasomal proteolysis by signalosome	Cardiomyocyte pacemaker current generation	Regulation of proteasomal proteolysis by signalosome	TME vs TME	7.089192	0.000387569680116938	0.00546705026776238	0.000556722731559318
Cardiomyocyte pacemaker current generation - Regulation of RNA polymerase II elongation activity	Cardiomyocyte pacemaker current generation	Regulation of RNA polymerase II elongation activity	TME vs TME	7.089192	0.0078965718431937	0.111388886758921	0.00799711960703599
Cardiomyocyte pacemaker current generation - Regulation of RNA polymerase II elongation activity	Cardiomyocyte pacemaker current generation	Regulation of RNA polymerase II elongation activity	GME vs GME	6.994358	0.0202186067458636	0.289070218663618	0.0275258133747581
Cardiomyocyte pacemaker current generation - Restriction point	Cardiomyocyte pacemaker current generation	Restriction point	TME vs TME	7.089192	0.000468325049589683	0.00660618391765474	0.000489475099737897
Cardiomyocyte pacemaker current generation - Retinoic acid receptor signaling	Cardiomyocyte pacemaker current generation	Retinoic acid receptor signaling	TME vs TME	7.089192	0.000166572887692461	0.00234967387022188	0.000190237290701834
Cardiomyocyte pacemaker current generation - Roundabout signaling	Cardiomyocyte pacemaker current generation	Roundabout signaling	TME vs TME	7.089192	0.307205581178948	4.33343587232036	0.29774445647357
Cardiomyocyte pacemaker current generation - Roundabout signaling	Cardiomyocyte pacemaker current generation	Roundabout signaling	GME vs GME	6.994358	0.701799880641973	10.0337994356006	0.815854029638279
Cardiomyocyte pacemaker current generation - Roundabout signaling	Cardiomyocyte pacemaker current generation	Roundabout signaling	FME vs FME	6.47063	0.408344228697463	6.31073400066553	0.43632730969978
Cardiomyocyte pacemaker current generation - Roundabout signaling	Cardiomyocyte pacemaker current generation	Roundabout signaling	IME vs IME	7.115273	0.695033531677701	9.76819266335527	0.564231368973721
Cardiomyocyte pacemaker current generation - Scavenger receptor-mediated initiation of cargo uptake	Cardiomyocyte pacemaker current generation	Scavenger receptor-mediated initiation of cargo uptake	TME vs TME	7.089192	0.00219285069438009	0.0309323086683572	0.00287260258454673
Cardiomyocyte pacemaker current generation - Serine and glycine metabolism	Cardiomyocyte pacemaker current generation	Serine and glycine metabolism	TME vs TME	7.089192	0.07957878332294	1.12253674885666	0.0815104971190874
Cardiomyocyte pacemaker current generation - Serine and glycine metabolism	Cardiomyocyte pacemaker current generation	Serine and glycine metabolism	FME vs FME	6.47063	0.0602604866241495	0.931292461384145	0.0585730969544488
Cardiomyocyte pacemaker current generation - Shuttle-mediated phospholipid transport	Cardiomyocyte pacemaker current generation	Shuttle-mediated phospholipid transport	TME vs TME	7.089192	0.00025239006734657	0.00356020931475163	0.000203659160774429
Cardiomyocyte pacemaker current generation - Sister chromatid cohesion	Cardiomyocyte pacemaker current generation	Sister chromatid cohesion	TME vs TME	7.089192	0.00540198769546685	0.0762003319455754	0.00523020908229708
Cardiomyocyte pacemaker current generation - Sister chromatid cohesion	Cardiomyocyte pacemaker current generation	Sister chromatid cohesion	FME vs FME	6.47063	0.00396713710679078	0.0613099078318919	0.00565316299804069
Cardiomyocyte pacemaker current generation - SMAD signaling cascade	Cardiomyocyte pacemaker current generation	SMAD signaling cascade	TME vs TME	7.089192	0.332491802254244	4.69012280835386	0.330364613768137
Cardiomyocyte pacemaker current generation - SMAD signaling cascade	Cardiomyocyte pacemaker current generation	SMAD signaling cascade	GME vs GME	6.994358	0.647741887360688	9.26091947731489	0.612431186449801
Cardiomyocyte pacemaker current generation - SMAD signaling cascade	Cardiomyocyte pacemaker current generation	SMAD signaling cascade	FME vs FME	6.47063	0.401266401972794	6.20135010682511	0.37707585296018
Cardiomyocyte pacemaker current generation - Smooth muscle thick myofilament organization and regulation	Cardiomyocyte pacemaker current generation	Smooth muscle thick myofilament organization and regulation	TME vs TME	7.089192	0.043714427497728	0.616634852562319	0.04724695628081
Cardiomyocyte pacemaker current generation - Smooth muscle thick myofilament organization and regulation	Cardiomyocyte pacemaker current generation	Smooth muscle thick myofilament organization and regulation	FME vs FME	6.47063	0.0492613655574312	0.761307134262985	0.121648009313906
Cardiomyocyte pacemaker current generation - Smooth muscle thick myofilament organization and regulation	Cardiomyocyte pacemaker current generation	Smooth muscle thick myofilament organization and regulation	GME vs GME	6.994358	0.105612529620357	1.50996739858053	0.0915606851152974
Cardiomyocyte pacemaker current generation - Smooth muscle thin myofilament organization	Cardiomyocyte pacemaker current generation	Smooth muscle thin myofilament organization	TME vs TME	7.089192	0.106251145244625	1.49877656034503	0.101564343645794
Cardiomyocyte pacemaker current generation - Smooth muscle thin myofilament organization	Cardiomyocyte pacemaker current generation	Smooth muscle thin myofilament organization	GME vs GME	6.994358	0.322849040710721	4.61584934939596	0.483913176753334
Cardiomyocyte pacemaker current generation - Smooth muscle thin myofilament organization	Cardiomyocyte pacemaker current generation	Smooth muscle thin myofilament organization	FME vs FME	6.47063	0.260585257396136	4.02720089657579	0.178750627059735
Cardiomyocyte pacemaker current generation - Smooth muscle thin myofilament organization	Cardiomyocyte pacemaker current generation	Smooth muscle thin myofilament organization	IME vs IME	7.115273	0.230536981676461	3.24003022934487	0.166605342161879
Cardiomyocyte pacemaker current generation - Sphingomyelin biosynthesis from ceramide	Cardiomyocyte pacemaker current generation	Sphingomyelin biosynthesis from ceramide	TME vs TME	7.089192	0.00671902405613525	0.0947784208870852	0.00648613566542855
Cardiomyocyte pacemaker current generation - Sphingomyelin biosynthesis from ceramide	Cardiomyocyte pacemaker current generation	Sphingomyelin biosynthesis from ceramide	FME vs FME	6.47063	0.0277631287917021	0.429063786182364	0.0189864920487296
Cardiomyocyte pacemaker current generation - Step 1 and 2 catalysis during pre-mRNA splicing	Cardiomyocyte pacemaker current generation	Step 1 and 2 catalysis during pre-mRNA splicing	TME vs TME	7.089192	0.00295058003587352	0.0416208238227242	0.00317698724900358
Cardiomyocyte pacemaker current generation - Stimulus-dependent and constitutive channel-mediated calcium entry	Cardiomyocyte pacemaker current generation	Stimulus-dependent and constitutive channel-mediated calcium entry	TME vs TME	7.089192	0.0882119450366261	1.24431595780872	0.0911784046107905
Cardiomyocyte pacemaker current generation - Stimulus-dependent and constitutive channel-mediated calcium entry	Cardiomyocyte pacemaker current generation	Stimulus-dependent and constitutive channel-mediated calcium entry	GME vs GME	6.994358	0.0691064182540078	0.988030861218088	0.124594941580399
Cardiomyocyte pacemaker current generation - Stimulus-dependent and constitutive channel-mediated calcium entry	Cardiomyocyte pacemaker current generation	Stimulus-dependent and constitutive channel-mediated calcium entry	FME vs FME	6.47063	0.0641902919145028	0.992025426659385	0.0377785373643769
Cardiomyocyte pacemaker current generation - Stimulus-dependent and constitutive channel-mediated calcium entry	Cardiomyocyte pacemaker current generation	Stimulus-dependent and constitutive channel-mediated calcium entry	IME vs IME	7.115273	0.192022115193186	2.69873168896524	0.145592440003276
Cardiomyocyte pacemaker current generation - Stress fiber assembly, organization and upstream regulation	Cardiomyocyte pacemaker current generation	Stress fiber assembly, organization and upstream regulation	TME vs TME	7.089192	0.0122613287769118	0.17295806202568	0.0127386386410684
Cardiomyocyte pacemaker current generation - Stress fiber assembly, organization and upstream regulation	Cardiomyocyte pacemaker current generation	Stress fiber assembly, organization and upstream regulation	FME vs FME	6.47063	0.0129838371228317	0.20065801505637	0.0046290267765597
Cardiomyocyte pacemaker current generation - Stress fiber assembly, organization and upstream regulation	Cardiomyocyte pacemaker current generation	Stress fiber assembly, organization and upstream regulation	GME vs GME	6.994358	0.0134694238130162	0.192575548643979	0.0112912378138697
Cardiomyocyte pacemaker current generation - Striated muscle thin myofilament organization	Cardiomyocyte pacemaker current generation	Striated muscle thin myofilament organization	TME vs TME	7.089192	0.177486470816776	2.50362065863947	0.171859523786101
Cardiomyocyte pacemaker current generation - Striated muscle thin myofilament organization	Cardiomyocyte pacemaker current generation	Striated muscle thin myofilament organization	GME vs GME	6.994358	0.61600871443848	8.8072227735403	0.56842248577937
Cardiomyocyte pacemaker current generation - Striated muscle thin myofilament organization	Cardiomyocyte pacemaker current generation	Striated muscle thin myofilament organization	FME vs FME	6.47063	0.329544322785458	5.09292507735987	0.236504832555456
Cardiomyocyte pacemaker current generation - Support for large vesicle biogenesis at ER	Cardiomyocyte pacemaker current generation	Support for large vesicle biogenesis at ER	TME vs TME	7.089192	0.00980297660716077	0.138280594779438	0.0108614362628271
Cardiomyocyte pacemaker current generation - Support for large vesicle biogenesis at ER	Cardiomyocyte pacemaker current generation	Support for large vesicle biogenesis at ER	FME vs FME	6.47063	0.00214245021040253	0.0331103819702503	0.00359901526148036
Cardiomyocyte pacemaker current generation - Support for RNA polymerase II- and III-mediated snRNA transcription	Cardiomyocyte pacemaker current generation	Support for RNA polymerase II- and III-mediated snRNA transcription	TME vs TME	7.089192	0.144151102435224	2.03339260937273	0.142210274965029
Cardiomyocyte pacemaker current generation - Support for RNA polymerase II- and III-mediated snRNA transcription	Cardiomyocyte pacemaker current generation	Support for RNA polymerase II- and III-mediated snRNA transcription	GME vs GME	6.994358	0.172461803797727	2.46572733529871	0.177067762350494
Cardiomyocyte pacemaker current generation - Support for RNA polymerase II- and III-mediated snRNA transcription	Cardiomyocyte pacemaker current generation	Support for RNA polymerase II- and III-mediated snRNA transcription	FME vs FME	6.47063	0.175516385515345	2.7125085746375	0.216899763907245
Cardiomyocyte pacemaker current generation - Tetraspanin-enriched microdomain dynamics	Cardiomyocyte pacemaker current generation	Tetraspanin-enriched microdomain dynamics	TME vs TME	7.089192	0.0105884312982309	0.149360203168398	0.00976635439972818
Cardiomyocyte pacemaker current generation - Tetraspanin-enriched microdomain dynamics	Cardiomyocyte pacemaker current generation	Tetraspanin-enriched microdomain dynamics	FME vs FME	6.47063	0.0397134535358066	0.613749439564009	0.0266738175883693
Cardiomyocyte pacemaker current generation - Tight junction organization	Cardiomyocyte pacemaker current generation	Tight junction organization	TME vs TME	7.089192	0.0399873557576962	0.56406085206733	0.0393472116926204
Cardiomyocyte pacemaker current generation - Tight junction organization	Cardiomyocyte pacemaker current generation	Tight junction organization	GME vs GME	6.994358	0.0260640516552942	0.372643931699059	0.0188980200191836
Cardiomyocyte pacemaker current generation - Tight junction organization	Cardiomyocyte pacemaker current generation	Tight junction organization	FME vs FME	6.47063	0.0581374558707925	0.898482196372184	0.0610776216429219
Cardiomyocyte pacemaker current generation - Transcription by RNA polymerase II	Cardiomyocyte pacemaker current generation	Transcription by RNA polymerase II	TME vs TME	7.089192	0.018594553448549	0.262294404400106	0.0167103101218824
Cardiomyocyte pacemaker current generation - Transcription by RNA polymerase II	Cardiomyocyte pacemaker current generation	Transcription by RNA polymerase II	GME vs GME	6.994358	0.0178748844782334	0.255561465221482	0.0526064282826334
Cardiomyocyte pacemaker current generation - Transcription by RNA polymerase II	Cardiomyocyte pacemaker current generation	Transcription by RNA polymerase II	FME vs FME	6.47063	0.0104733154292356	0.161859292072768	0.00542078163626006
Cardiomyocyte pacemaker current generation - Transcription by RNA polymerase III	Cardiomyocyte pacemaker current generation	Transcription by RNA polymerase III	TME vs TME	7.089192	0.0021999237021553	0.0310320803766077	0.00197787893929745
Cardiomyocyte pacemaker current generation - Transcription by RNA polymerase III	Cardiomyocyte pacemaker current generation	Transcription by RNA polymerase III	FME vs FME	6.47063	0.0126807571449387	0.195974081779019	0.0261373929543619
Cardiomyocyte pacemaker current generation - Transcription initiation by general transcription factors	Cardiomyocyte pacemaker current generation	Transcription initiation by general transcription factors	TME vs TME	7.089192	0.00320942313980099	0.0452720595442806	0.00376025229107693
Cardiomyocyte pacemaker current generation - Transcription regulation by chromatin remodeling	Cardiomyocyte pacemaker current generation	Transcription regulation by chromatin remodeling	TME vs TME	7.089192	0.0192968743598135	0.272201329329902	0.0205760997733336
Cardiomyocyte pacemaker current generation - Transcription regulation by chromatin remodeling	Cardiomyocyte pacemaker current generation	Transcription regulation by chromatin remodeling	FME vs FME	6.47063	0.013055291251788	0.201762299063348	0.00675716143105639
Cardiomyocyte pacemaker current generation - Transcription regulation by mediator	Cardiomyocyte pacemaker current generation	Transcription regulation by mediator	TME vs TME	7.089192	0.00267937919885878	0.0377952701618407	0.00235585230414941
Cardiomyocyte pacemaker current generation - Transcription repression	Cardiomyocyte pacemaker current generation	Transcription repression	TME vs TME	7.089192	0.0177041437181573	0.249734302295402	0.0173338881003888
Cardiomyocyte pacemaker current generation - Transcription repression	Cardiomyocyte pacemaker current generation	Transcription repression	FME vs FME	6.47063	0.00423718712745521	0.065483381405214	0.00215636349151317
Cardiomyocyte pacemaker current generation - Transcriptional control of myofibrillogenesis	Cardiomyocyte pacemaker current generation	Transcriptional control of myofibrillogenesis	TME vs TME	7.089192	0.0286191490373458	0.403701152165837	0.0276164778341703
Cardiomyocyte pacemaker current generation - Transcriptional control of myofibrillogenesis	Cardiomyocyte pacemaker current generation	Transcriptional control of myofibrillogenesis	FME vs FME	6.47063	0.0282479374897153	0.436556236226606	0.0154428046865267
Cardiomyocyte pacemaker current generation - Translation elongation	Cardiomyocyte pacemaker current generation	Translation elongation	TME vs TME	7.089192	0.00744817191286713	0.105063766180818	0.00749939487766445
Cardiomyocyte pacemaker current generation - Translation elongation	Cardiomyocyte pacemaker current generation	Translation elongation	IME vs IME	7.115273	1.15270190957018	16.2003900861008	0.935768631026279
Cardiomyocyte pacemaker current generation - Translation elongation	Cardiomyocyte pacemaker current generation	Translation elongation	FME vs FME	6.47063	0.0103276896005374	0.159608725506731	0.00762272439303016
Cardiomyocyte pacemaker current generation - Transmembrane glucose transport	Cardiomyocyte pacemaker current generation	Transmembrane glucose transport	TME vs TME	7.089192	0.00183713417069628	0.0259145783973352	0.00341865275466266
Cardiomyocyte pacemaker current generation - U1 and U2 snRNP recruitment and pre-spliceosome assembly	Cardiomyocyte pacemaker current generation	U1 and U2 snRNP recruitment and pre-spliceosome assembly	TME vs TME	7.089192	0.000251919825410137	0.00355357609126595	0.000236077736480871
Cardiomyocyte pacemaker current generation - U4-U6-U5 tri-snRNP recruitment and pre-catalytic spliceosome assembly	Cardiomyocyte pacemaker current generation	U4-U6-U5 tri-snRNP recruitment and pre-catalytic spliceosome assembly	TME vs TME	7.089192	0.00324291776572126	0.0457445340772491	0.00345264906623891
Cardiomyocyte pacemaker current generation - U4-U6-U5 tri-snRNP recruitment and pre-catalytic spliceosome assembly	Cardiomyocyte pacemaker current generation	U4-U6-U5 tri-snRNP recruitment and pre-catalytic spliceosome assembly	FME vs FME	6.47063	0.0231351381558141	0.357540752897869	0.0394254073247302
Cardiomyocyte pacemaker current generation - U5 snRNP-selective component synthesis	Cardiomyocyte pacemaker current generation	U5 snRNP-selective component synthesis	TME vs TME	7.089192	0.00270033662541245	0.0380908952076835	0.00243418135976411
Cardiomyocyte pacemaker current generation - U5 snRNP-selective component synthesis	Cardiomyocyte pacemaker current generation	U5 snRNP-selective component synthesis	FME vs FME	6.47063	0.00423718712745521	0.065483381405214	0.0118008395149205
Cardiomyocyte pacemaker current generation - Ubiquinone biosynthesis from farnesyl pyrophosphate	Cardiomyocyte pacemaker current generation	Ubiquinone biosynthesis from farnesyl pyrophosphate	TME vs TME	7.089192	0.00296917023095574	0.0418830567480948	0.00328326843997258
Cardiomyocyte pacemaker current generation - VDJ recombination	Cardiomyocyte pacemaker current generation	VDJ recombination	TME vs TME	7.089192	0.00612389825189653	0.0863835880239109	0.00686816262152992
Cardiomyocyte pacemaker current generation - Vesicle biogenesis at ER membrane	Cardiomyocyte pacemaker current generation	Vesicle biogenesis at ER membrane	TME vs TME	7.089192	0.00106141015744498	0.0149722307578716	0.00145644760561886
Cardiomyocyte pacemaker current generation - Vesicle biogenesis at ER membrane	Cardiomyocyte pacemaker current generation	Vesicle biogenesis at ER membrane	FME vs FME	6.47063	0.0122046740693833	0.188616481399475	0.0373671424989059
Cardiomyocyte pacemaker current generation - Vesicle fusion with plasma membrane	Cardiomyocyte pacemaker current generation	Vesicle fusion with plasma membrane	TME vs TME	7.089192	0.0568693877975004	0.802198463233759	0.0509218093430102
Cardiomyocyte pacemaker current generation - Vesicle fusion with plasma membrane	Cardiomyocyte pacemaker current generation	Vesicle fusion with plasma membrane	GME vs GME	6.994358	0.0489735899749554	0.700187037650305	0.0724012444847649
Cardiomyocyte pacemaker current generation - Vesicle fusion with plasma membrane	Cardiomyocyte pacemaker current generation	Vesicle fusion with plasma membrane	FME vs FME	6.47063	0.0269784359165046	0.416936792191571	0.0223774906186889
Cardiomyocyte pacemaker current generation - Vesicle tethering at plasma membrane	Cardiomyocyte pacemaker current generation	Vesicle tethering at plasma membrane	TME vs TME	7.089192	0.0245375733878164	0.346126526511634	0.0230461407491716
Cardiomyocyte pacemaker current generation - Vesicle tethering at plasma membrane	Cardiomyocyte pacemaker current generation	Vesicle tethering at plasma membrane	FME vs FME	6.47063	0.00856909315161737	0.132430590923931	0.00450522778947245
Cardiomyocyte pacemaker current generation - Vesicle tethering at plasma membrane	Cardiomyocyte pacemaker current generation	Vesicle tethering at plasma membrane	GME vs GME	6.994358	0.00360671263689062	0.0515660264679762	0.00350220570100583
Cardiomyocyte pacemaker current generation - Vesicle trafficking involved in biogenesis of lysosome-related organelles	Cardiomyocyte pacemaker current generation	Vesicle trafficking involved in biogenesis of lysosome-related organelles	TME vs TME	7.089192	0.00516101879064599	0.0728012293242718	0.00453756829403878
Cardiomyocyte pacemaker current generation - Voltage-gated potassium flux	Cardiomyocyte pacemaker current generation	Voltage-gated potassium flux	TME vs TME	7.089192	0.203731270401469	2.87382928423055	0.198727905361647
Cardiomyocyte pacemaker current generation - Voltage-gated potassium flux	Cardiomyocyte pacemaker current generation	Voltage-gated potassium flux	GME vs GME	6.994358	0.287528435792735	4.11086227905481	0.230542787847125
Cardiomyocyte pacemaker current generation - Voltage-gated potassium flux	Cardiomyocyte pacemaker current generation	Voltage-gated potassium flux	FME vs FME	6.47063	0.1517136919871	2.34465112300836	0.184953415905989
Cardiomyocyte pacemaker current generation - Z-disc organization	Cardiomyocyte pacemaker current generation	Z-disc organization	TME vs TME	7.089192	0.0149709724230317	0.211180241883998	0.0149234383237947
Cardiomyocyte pacemaker current generation - Z-disc organization	Cardiomyocyte pacemaker current generation	Z-disc organization	GME vs GME	6.994358	0.00359607026367007	0.0514138699325318	0.00215460340054128
Carnitine biosynthesis and transmembrane transport - Abscission checkpoint	Carnitine biosynthesis and transmembrane transport	Abscission checkpoint	TME vs TME	6.98707	0.000313009120520027	0.00447983407104719	0.000388407001019373
Carnitine biosynthesis and transmembrane transport - Activation of pro-MMPs	Carnitine biosynthesis and transmembrane transport	Activation of pro-MMPs	TME vs TME	6.98707	0.0157277377818462	0.225097771779154	0.0157551864188561
Carnitine biosynthesis and transmembrane transport - Activation of pro-MMPs	Carnitine biosynthesis and transmembrane transport	Activation of pro-MMPs	FME vs FME	6.528145	0.0113149442664738	0.173325564456024	0.00583428118916447
Carnitine biosynthesis and transmembrane transport - Acyl CoA hydrolysis	Carnitine biosynthesis and transmembrane transport	Acyl CoA hydrolysis	TME vs TME	6.98707	0.0824146056564015	1.17953035284748	0.0828251962237189
Carnitine biosynthesis and transmembrane transport - Acyl CoA hydrolysis	Carnitine biosynthesis and transmembrane transport	Acyl CoA hydrolysis	GME vs GME	6.568656	0.166403296250743	2.53329267907884	0.198909359139975
Carnitine biosynthesis and transmembrane transport - Acyl CoA hydrolysis	Carnitine biosynthesis and transmembrane transport	Acyl CoA hydrolysis	FME vs FME	6.528145	0.0327975920145259	0.502402929686516	0.0208446033835435
Carnitine biosynthesis and transmembrane transport - Alternative end joining DSB repair	Carnitine biosynthesis and transmembrane transport	Alternative end joining DSB repair	FME vs FME	6.528145	0.0112151395791455	0.171796727604588	0.00699696154942639
Carnitine biosynthesis and transmembrane transport - Alternative end joining DSB repair	Carnitine biosynthesis and transmembrane transport	Alternative end joining DSB repair	TME vs TME	6.98707	0.00926608925036855	0.132617676635749	0.00980376540893546
Carnitine biosynthesis and transmembrane transport - Amyloid precursor protein cleavage	Carnitine biosynthesis and transmembrane transport	Amyloid precursor protein cleavage	TME vs TME	6.98707	0.00153705754549181	0.021998601031224	0.00144124827574802
Carnitine biosynthesis and transmembrane transport - Antigen presentation via MHC class I molecules	Carnitine biosynthesis and transmembrane transport	Antigen presentation via MHC class I molecules	TME vs TME	6.98707	0.255874045113199	3.66210819445254	0.271010614479853
Carnitine biosynthesis and transmembrane transport - Antigen presentation via MHC class I molecules	Carnitine biosynthesis and transmembrane transport	Antigen presentation via MHC class I molecules	FME vs FME	6.528145	0.743166491054673	11.3840376508541	0.924006050423053
Carnitine biosynthesis and transmembrane transport - Antigen presentation via MHC class I molecules	Carnitine biosynthesis and transmembrane transport	Antigen presentation via MHC class I molecules	GME vs GME	6.568656	0.532619666060481	8.10850224223494	0.645525998006365
Carnitine biosynthesis and transmembrane transport - Antigen presentation via MHC class I molecules	Carnitine biosynthesis and transmembrane transport	Antigen presentation via MHC class I molecules	IME vs IME	6.367017	3.01699550969519	47.3847586195824	2.59798808449902
Carnitine biosynthesis and transmembrane transport - Assembly and maturation of respiratory chain complexes	Carnitine biosynthesis and transmembrane transport	Assembly and maturation of respiratory chain complexes	TME vs TME	6.98707	0.00557258083897981	0.0797556233014917	0.00517323495396704
Carnitine biosynthesis and transmembrane transport - Assembly and maturation of respiratory chain complexes	Carnitine biosynthesis and transmembrane transport	Assembly and maturation of respiratory chain complexes	GME vs GME	6.568656	0.0664958280476928	1.01232005722215	0.0458054979283941
Carnitine biosynthesis and transmembrane transport - Basement membrane attachment to cell surface	Carnitine biosynthesis and transmembrane transport	Basement membrane attachment to cell surface	TME vs TME	6.98707	0.00506278137291074	0.072459295917473	0.00620853800434601
Carnitine biosynthesis and transmembrane transport - Basement membrane attachment to cell surface	Carnitine biosynthesis and transmembrane transport	Basement membrane attachment to cell surface	GME vs GME	6.568656	0.0876890046497376	1.33496101651832	0.0938077320057714
Carnitine biosynthesis and transmembrane transport - Beta-oxidation	Carnitine biosynthesis and transmembrane transport	Beta-oxidation	TME vs TME	6.98707	0.0975323377469144	1.39589763052784	0.0994968877330875
Carnitine biosynthesis and transmembrane transport - Biogenesis of mitochondrial-derived vesicles	Carnitine biosynthesis and transmembrane transport	Biogenesis of mitochondrial-derived vesicles	TME vs TME	6.98707	0.000540656802061919	0.00773796226319684	0.000505122534904066
Carnitine biosynthesis and transmembrane transport - Biogenesis of mitochondrial-derived vesicles	Carnitine biosynthesis and transmembrane transport	Biogenesis of mitochondrial-derived vesicles	FME vs FME	6.528145	0.00228588420324715	0.0350158304343459	0.00336367236432424
Carnitine biosynthesis and transmembrane transport - Biosynthesis and Golgi import of UDP-activated sugars for glycan synthesis	Carnitine biosynthesis and transmembrane transport	Biosynthesis and Golgi import of UDP-activated sugars for glycan synthesis	TME vs TME	6.98707	0.0102624094654498	0.14687716286982	0.00975625259295109
Carnitine biosynthesis and transmembrane transport - Biosynthesis and Golgi import of UDP-activated sugars for glycan synthesis	Carnitine biosynthesis and transmembrane transport	Biosynthesis and Golgi import of UDP-activated sugars for glycan synthesis	FME vs FME	6.528145	0.0160933881073788	0.246523138959356	0.0245820314415396
Carnitine biosynthesis and transmembrane transport - Branched tryptophan-kynurenine pathway producing NAD and diverse metabolites	Carnitine biosynthesis and transmembrane transport	Branched tryptophan-kynurenine pathway producing NAD and diverse metabolites	TME vs TME	6.98707	0.00286131009524212	0.0409515046437019	0.00312107595298936
Carnitine biosynthesis and transmembrane transport - Bridge-mediated phospholipid transfer at organelle contact sites	Carnitine biosynthesis and transmembrane transport	Bridge-mediated phospholipid transfer at organelle contact sites	TME vs TME	6.98707	0.00614582585762426	0.0879599930697432	0.00703739029124273
Carnitine biosynthesis and transmembrane transport - Calcineurin-NFAT signaling pathway	Carnitine biosynthesis and transmembrane transport	Calcineurin-NFAT signaling pathway	TME vs TME	6.98707	0.0143764739639284	0.205758278794335	0.0133798206509664
Carnitine biosynthesis and transmembrane transport - Calcineurin-NFAT signaling pathway	Carnitine biosynthesis and transmembrane transport	Calcineurin-NFAT signaling pathway	FME vs FME	6.528145	0.0170290802455095	0.260856339740478	0.00767409087565348
Carnitine biosynthesis and transmembrane transport - Cardiolipin biosynthesis and remodeling	Carnitine biosynthesis and transmembrane transport	Cardiolipin biosynthesis and remodeling	TME vs TME	6.98707	0.257413353951852	3.6841390163334	0.256350809898866
Carnitine biosynthesis and transmembrane transport - Cardiolipin biosynthesis and remodeling	Carnitine biosynthesis and transmembrane transport	Cardiolipin biosynthesis and remodeling	FME vs FME	6.528145	0.230618700071732	3.53268345143201	0.200019296295697
Carnitine biosynthesis and transmembrane transport - Cardiolipin biosynthesis and remodeling	Carnitine biosynthesis and transmembrane transport	Cardiolipin biosynthesis and remodeling	GME vs GME	6.568656	0.00827910068829923	0.126039481401988	0.00608483907952043
Carnitine biosynthesis and transmembrane transport - Cardiolipin biosynthesis and remodeling	Carnitine biosynthesis and transmembrane transport	Cardiolipin biosynthesis and remodeling	IME vs IME	6.367017	0.302578012711643	4.75227293174946	0.177455704719205
Carnitine biosynthesis and transmembrane transport - Carnitine biosynthesis and transmembrane transport	Carnitine biosynthesis and transmembrane transport	Carnitine biosynthesis and transmembrane transport	TME vs TME	6.98707	1.23625089261078	17.6934105302722	1.22766344335459
Carnitine biosynthesis and transmembrane transport - Carnitine biosynthesis and transmembrane transport	Carnitine biosynthesis and transmembrane transport	Carnitine biosynthesis and transmembrane transport	FME vs FME	6.528145	0.796500814627411	12.2010281300309	0.726739941411306
Carnitine biosynthesis and transmembrane transport - Carnitine biosynthesis and transmembrane transport	Carnitine biosynthesis and transmembrane transport	Carnitine biosynthesis and transmembrane transport	GME vs GME	6.568656	0.380510275150157	5.79281730633305	0.445540827771678
Carnitine biosynthesis and transmembrane transport - Carnitine biosynthesis and transmembrane transport	Carnitine biosynthesis and transmembrane transport	Carnitine biosynthesis and transmembrane transport	IME vs IME	6.367017	0.762479394321039	11.9754576817246	1.19036669041263
Carnitine biosynthesis and transmembrane transport - Carrier-mediated chloride transmembrane transport	Carnitine biosynthesis and transmembrane transport	Carrier-mediated chloride transmembrane transport	TME vs TME	6.98707	0.000128424295013758	0.00183802801463748	0.000108136591902974
Carnitine biosynthesis and transmembrane transport - Carrier-mediated sodium transmembrane transport	Carnitine biosynthesis and transmembrane transport	Carrier-mediated sodium transmembrane transport	TME vs TME	6.98707	0.0076784789601228	0.109895557043924	0.00704296212948804
Carnitine biosynthesis and transmembrane transport - Carrier-mediated zinc transmembrane transport	Carnitine biosynthesis and transmembrane transport	Carrier-mediated zinc transmembrane transport	TME vs TME	6.98707	0.00303088558355598	0.0433784947866753	0.00284347726620801
Carnitine biosynthesis and transmembrane transport - Carrier-mediated zinc transmembrane transport	Carnitine biosynthesis and transmembrane transport	Carrier-mediated zinc transmembrane transport	FME vs FME	6.528145	0.017030428872937	0.260876998402563	0.0166757129639716
Carnitine biosynthesis and transmembrane transport - Catabolism of branched-chain amino acids	Carnitine biosynthesis and transmembrane transport	Catabolism of branched-chain amino acids	TME vs TME	6.98707	0.0887730095417125	1.2705327949347	0.0888441943516036
Carnitine biosynthesis and transmembrane transport - Catabolism of branched-chain amino acids	Carnitine biosynthesis and transmembrane transport	Catabolism of branched-chain amino acids	GME vs GME	6.568656	0.016566343152548	0.252202911679223	0.0136598538892766
Carnitine biosynthesis and transmembrane transport - Catalytic spliceosome activation	Carnitine biosynthesis and transmembrane transport	Catalytic spliceosome activation	TME vs TME	6.98707	0.00025473957995085	0.00364587155675245	0.000230088970167178
Carnitine biosynthesis and transmembrane transport - Catecholamine metabolism	Carnitine biosynthesis and transmembrane transport	Catecholamine metabolism	TME vs TME	6.98707	0.0201564518923008	0.288482200737583	0.0204676921800395
Carnitine biosynthesis and transmembrane transport - Catecholamine metabolism	Carnitine biosynthesis and transmembrane transport	Catecholamine metabolism	GME vs GME	6.568656	0.0981925649625975	1.49486525546282	0.115182176031037
Carnitine biosynthesis and transmembrane transport - Cellular uptake and efflux of free cholesterol	Carnitine biosynthesis and transmembrane transport	Cellular uptake and efflux of free cholesterol	FME vs FME	6.528145	0.0286230071425777	0.438455440219518	0.0283422106824519
Carnitine biosynthesis and transmembrane transport - Cellular uptake and efflux of free cholesterol	Carnitine biosynthesis and transmembrane transport	Cellular uptake and efflux of free cholesterol	TME vs TME	6.98707	0.0182274753719787	0.260874395816013	0.017868995105798
Carnitine biosynthesis and transmembrane transport - Cellular uptake and efflux of free cholesterol	Carnitine biosynthesis and transmembrane transport	Cellular uptake and efflux of free cholesterol	GME vs GME	6.568656	0.0636520157092372	0.969026389728756	0.0494476119084777
Carnitine biosynthesis and transmembrane transport - Cellular uptake and export of free and transferrin-bound iron	Carnitine biosynthesis and transmembrane transport	Cellular uptake and export of free and transferrin-bound iron	TME vs TME	6.98707	0.000475617748587137	0.00680711345207938	0.000459253510431442
Carnitine biosynthesis and transmembrane transport - Cellular xenobiotic uptake and efflux	Carnitine biosynthesis and transmembrane transport	Cellular xenobiotic uptake and efflux	TME vs TME	6.98707	0.000993989943821696	0.0142261350378952	0.000956648547839271
Carnitine biosynthesis and transmembrane transport - Centriolar satelites organization	Carnitine biosynthesis and transmembrane transport	Centriolar satelites organization	TME vs TME	6.98707	0.00223141116473446	0.0319362954845686	0.00211002486137839
Carnitine biosynthesis and transmembrane transport - Centriolar satelites organization	Carnitine biosynthesis and transmembrane transport	Centriolar satelites organization	FME vs FME	6.528145	0.021288598019266	0.326104855779072	0.0216007295283397
Carnitine biosynthesis and transmembrane transport - Centrosomal subdistal appendage organization for microtubule anchoring	Carnitine biosynthesis and transmembrane transport	Centrosomal subdistal appendage organization for microtubule anchoring	TME vs TME	6.98707	0.0243066793117591	0.347880885879392	0.0244618740410225
Carnitine biosynthesis and transmembrane transport - Centrosomal subdistal appendage organization for microtubule anchoring	Carnitine biosynthesis and transmembrane transport	Centrosomal subdistal appendage organization for microtubule anchoring	FME vs FME	6.528145	0.0789138211291158	1.20882456585429	0.0736171048733404
Carnitine biosynthesis and transmembrane transport - Centrosomal subdistal appendage organization for microtubule anchoring	Carnitine biosynthesis and transmembrane transport	Centrosomal subdistal appendage organization for microtubule anchoring	GME vs GME	6.568656	0.0499297519872104	0.760121211702606	0.0366965589090997
Carnitine biosynthesis and transmembrane transport - Channel-mediated chloride transmembrane movement	Carnitine biosynthesis and transmembrane transport	Channel-mediated chloride transmembrane movement	TME vs TME	6.98707	0.0170529601209557	0.244064555164227	0.0172043596787167
Carnitine biosynthesis and transmembrane transport - Channel-mediated chloride transmembrane movement	Carnitine biosynthesis and transmembrane transport	Channel-mediated chloride transmembrane movement	FME vs FME	6.528145	0.0264559251403879	0.405259456005529	0.0309377040030397
Carnitine biosynthesis and transmembrane transport - Channel-mediated chloride transmembrane movement	Carnitine biosynthesis and transmembrane transport	Channel-mediated chloride transmembrane movement	GME vs GME	6.568656	0.0125501973452646	0.191061858581492	0.00751330993708129
Carnitine biosynthesis and transmembrane transport - Chaperone-mediated regulation of steroid nuclear receptors	Carnitine biosynthesis and transmembrane transport	Chaperone-mediated regulation of steroid nuclear receptors	TME vs TME	6.98707	0.00144638810175693	0.0207009261820963	0.00167150429863466
Carnitine biosynthesis and transmembrane transport - Cholesterol biosynthesis from farnesyl pyrophosphate	Carnitine biosynthesis and transmembrane transport	Cholesterol biosynthesis from farnesyl pyrophosphate	TME vs TME	6.98707	0.000126994054873195	0.00181755820052846	9.72080575096991e-05
Carnitine biosynthesis and transmembrane transport - Cholesterol biosynthesis from farnesyl pyrophosphate	Carnitine biosynthesis and transmembrane transport	Cholesterol biosynthesis from farnesyl pyrophosphate	GME vs GME	6.568656	0.00827910612918622	0.126039564233035	0.00424709768266913
Carnitine biosynthesis and transmembrane transport - Cholesterol-sensitive control of SREBP activation	Carnitine biosynthesis and transmembrane transport	Cholesterol-sensitive control of SREBP activation	TME vs TME	6.98707	0.00156966623534525	0.0224653015528412	0.0012517586842098
Carnitine biosynthesis and transmembrane transport - Chromatin organization by Polycomb repressive complexes	Carnitine biosynthesis and transmembrane transport	Chromatin organization by Polycomb repressive complexes	TME vs TME	6.98707	0.192681402290176	2.75768549300611	0.189137140591743
Carnitine biosynthesis and transmembrane transport - Chromatin organization by Polycomb repressive complexes	Carnitine biosynthesis and transmembrane transport	Chromatin organization by Polycomb repressive complexes	GME vs GME	6.568656	0.066684897283109	1.01519841192251	0.0342086776399326
Carnitine biosynthesis and transmembrane transport - Chromatin organization by Polycomb repressive complexes	Carnitine biosynthesis and transmembrane transport	Chromatin organization by Polycomb repressive complexes	FME vs FME	6.528145	0.142624305655127	2.18476005719887	0.126243828875057
Carnitine biosynthesis and transmembrane transport - Ciliary transition zone organization	Carnitine biosynthesis and transmembrane transport	Ciliary transition zone organization	TME vs TME	6.98707	0.00728648135715121	0.104285227815678	0.00682997833714522
Carnitine biosynthesis and transmembrane transport - Ciliary transition zone organization	Carnitine biosynthesis and transmembrane transport	Ciliary transition zone organization	FME vs FME	6.528145	0.00425771960385321	0.0652209711558145	0.00371566755800489
Carnitine biosynthesis and transmembrane transport - Citric acid cycle	Carnitine biosynthesis and transmembrane transport	Citric acid cycle	TME vs TME	6.98707	0.0225338534530809	0.322507932942603	0.0235187284179803
Carnitine biosynthesis and transmembrane transport - Citric acid cycle	Carnitine biosynthesis and transmembrane transport	Citric acid cycle	FME vs FME	6.528145	0.0130490048469361	0.199888402224489	0.012139816819969
Carnitine biosynthesis and transmembrane transport - Class switch recombination	Carnitine biosynthesis and transmembrane transport	Class switch recombination	TME vs TME	6.98707	0.00386804168456869	0.0553600000471963	0.00478396517977203
Carnitine biosynthesis and transmembrane transport - Classical complement pathway	Carnitine biosynthesis and transmembrane transport	Classical complement pathway	TME vs TME	6.98707	0.0152341792146065	0.218033886605763	0.0156251445900796
Carnitine biosynthesis and transmembrane transport - Classical complement pathway	Carnitine biosynthesis and transmembrane transport	Classical complement pathway	FME vs FME	6.528145	0.0883872307754718	1.35394097434982	0.0599581256006031
Carnitine biosynthesis and transmembrane transport - Coagulation cascade	Carnitine biosynthesis and transmembrane transport	Coagulation cascade	TME vs TME	6.98707	0.00339586548110448	0.0486021425115999	0.0045793051340576
Carnitine biosynthesis and transmembrane transport - Coenzyme A biosynthesis from pantothenate	Carnitine biosynthesis and transmembrane transport	Coenzyme A biosynthesis from pantothenate	TME vs TME	6.98707	0.0216768415153849	0.310242247931872	0.0209148522212749
Carnitine biosynthesis and transmembrane transport - Coenzyme A biosynthesis from pantothenate	Carnitine biosynthesis and transmembrane transport	Coenzyme A biosynthesis from pantothenate	GME vs GME	6.568656	0.0509973774831242	0.776374542698651	0.0401874941032568
Carnitine biosynthesis and transmembrane transport - Coenzyme A biosynthesis from pantothenate	Carnitine biosynthesis and transmembrane transport	Coenzyme A biosynthesis from pantothenate	FME vs FME	6.528145	0.0280916272125268	0.430315609907709	0.012659386001235
Carnitine biosynthesis and transmembrane transport - Cofactor-mediated transcriptional regulation of multiple nuclear receptors	Carnitine biosynthesis and transmembrane transport	Cofactor-mediated transcriptional regulation of multiple nuclear receptors	FME vs FME	6.528145	0.00851423349421065	0.130423472846177	0.0106427748950188
Carnitine biosynthesis and transmembrane transport - Cofactor-mediated transcriptional regulation of multiple nuclear receptors	Carnitine biosynthesis and transmembrane transport	Cofactor-mediated transcriptional regulation of multiple nuclear receptors	IME vs IME	6.367017	0.0818911658506236	1.28617795897881	0.0939293227149604
Carnitine biosynthesis and transmembrane transport - Cofactor-mediated transcriptional regulation of multiple nuclear receptors	Carnitine biosynthesis and transmembrane transport	Cofactor-mediated transcriptional regulation of multiple nuclear receptors	TME vs TME	6.98707	0.00959721129963288	0.13735674569388	0.00951495536362452
Carnitine biosynthesis and transmembrane transport - Cofactor-mediated transcriptional regulation of multiple nuclear receptors	Carnitine biosynthesis and transmembrane transport	Cofactor-mediated transcriptional regulation of multiple nuclear receptors	GME vs GME	6.568656	0.0125366753870969	0.190856002817785	0.0226796982428264
Carnitine biosynthesis and transmembrane transport - COP9 signalosome-mediated regulation of cullin-RING ubiquitin ligases	Carnitine biosynthesis and transmembrane transport	COP9 signalosome-mediated regulation of cullin-RING ubiquitin ligases	TME vs TME	6.98707	0.000313744040886025	0.00449035236294116	0.000273317407995754
Carnitine biosynthesis and transmembrane transport - Co-translational ER protein import and insertion into ER membrane	Carnitine biosynthesis and transmembrane transport	Co-translational ER protein import and insertion into ER membrane	GME vs GME	6.568656	0.00831813347448513	0.126633709243123	0.00426711831595893
Carnitine biosynthesis and transmembrane transport - Co-translational ER protein import and insertion into ER membrane	Carnitine biosynthesis and transmembrane transport	Co-translational ER protein import and insertion into ER membrane	TME vs TME	6.98707	0.0259429176936287	0.371298978103914	0.0251468099252346
Carnitine biosynthesis and transmembrane transport - Co-translational ER protein import and insertion into ER membrane	Carnitine biosynthesis and transmembrane transport	Co-translational ER protein import and insertion into ER membrane	FME vs FME	6.528145	0.0771522469467122	1.18184026683296	0.0562298324483827
Carnitine biosynthesis and transmembrane transport - Crosslinking between different cytoskeletal networks and nuclear envelope components	Carnitine biosynthesis and transmembrane transport	Crosslinking between different cytoskeletal networks and nuclear envelope components	FME vs FME	6.528145	0.0113812549348548	0.174341330310094	0.00783402619648558
Carnitine biosynthesis and transmembrane transport - Crosslinking between different cytoskeletal networks and nuclear envelope components	Carnitine biosynthesis and transmembrane transport	Crosslinking between different cytoskeletal networks and nuclear envelope components	TME vs TME	6.98707	0.00501072349788449	0.0717142357038234	0.00481633050982312
Carnitine biosynthesis and transmembrane transport - Cytosolic and nuclear iron-sulfur protein assembly	Carnitine biosynthesis and transmembrane transport	Cytosolic and nuclear iron-sulfur protein assembly	TME vs TME	6.98707	0.0105928713141949	0.151606783037852	0.0105606241660631
Carnitine biosynthesis and transmembrane transport - Cytosolic and nuclear iron-sulfur protein assembly	Carnitine biosynthesis and transmembrane transport	Cytosolic and nuclear iron-sulfur protein assembly	FME vs FME	6.528145	0.00851543571167381	0.130441888758398	0.00485407201645724
Carnitine biosynthesis and transmembrane transport - Cytosolic Dicer-mediated microRNA and endogenous siRNA processing	Carnitine biosynthesis and transmembrane transport	Cytosolic Dicer-mediated microRNA and endogenous siRNA processing	TME vs TME	6.98707	0.0051806504405951	0.0741462559155002	0.004687189763459
Carnitine biosynthesis and transmembrane transport - Cytosolic protein acetylation and deacetylation	Carnitine biosynthesis and transmembrane transport	Cytosolic protein acetylation and deacetylation	TME vs TME	6.98707	0.0216300185512601	0.309572110558095	0.0227519655320114
Carnitine biosynthesis and transmembrane transport - Cytosolic protein acetylation and deacetylation	Carnitine biosynthesis and transmembrane transport	Cytosolic protein acetylation and deacetylation	FME vs FME	6.528145	0.0676492956574925	1.03627133097152	0.146868424453675
Carnitine biosynthesis and transmembrane transport - Cytosolic protein acetylation and deacetylation	Carnitine biosynthesis and transmembrane transport	Cytosolic protein acetylation and deacetylation	GME vs GME	6.568656	0.025141948050337	0.382756317745809	0.0342246085690728
Carnitine biosynthesis and transmembrane transport - Cytosolic Sm core assembly onto U snRNAs	Carnitine biosynthesis and transmembrane transport	Cytosolic Sm core assembly onto U snRNAs	TME vs TME	6.98707	0.000366247788497363	0.00524179397274526	0.000333830737641493
Carnitine biosynthesis and transmembrane transport - Degradation of deadenylated mRNA by cytosolic exosome	Carnitine biosynthesis and transmembrane transport	Degradation of deadenylated mRNA by cytosolic exosome	TME vs TME	6.98707	0.0454566352734153	0.650582267745716	0.0466756223492201
Carnitine biosynthesis and transmembrane transport - Degradation of deadenylated mRNA by cytosolic exosome	Carnitine biosynthesis and transmembrane transport	Degradation of deadenylated mRNA by cytosolic exosome	FME vs FME	6.528145	0.0231424357799187	0.354502474778141	0.0202642749260938
Carnitine biosynthesis and transmembrane transport - Degradation of deadenylated mRNA by cytosolic exosome	Carnitine biosynthesis and transmembrane transport	Degradation of deadenylated mRNA by cytosolic exosome	GME vs GME	6.568656	0.087926728827831	1.33858008497173	0.0736459417096772
Carnitine biosynthesis and transmembrane transport - Degradation of pre-mRNA by nuclear exosome	Carnitine biosynthesis and transmembrane transport	Degradation of pre-mRNA by nuclear exosome	TME vs TME	6.98707	0.0720196633567008	1.03075635992547	0.0721888738258877
Carnitine biosynthesis and transmembrane transport - Degradation of pre-mRNA by nuclear exosome	Carnitine biosynthesis and transmembrane transport	Degradation of pre-mRNA by nuclear exosome	FME vs FME	6.528145	0.136285170231212	2.08765536099911	0.160440941221645
Carnitine biosynthesis and transmembrane transport - DNA end protection and promotion of NHEJ	Carnitine biosynthesis and transmembrane transport	DNA end protection and promotion of NHEJ	TME vs TME	6.98707	0.000784668762323445	0.0112302984977017	0.000695867052548514
Carnitine biosynthesis and transmembrane transport - Dystrophin or utrophin complex-mediated coupling between cytoskeleton and ECM	Carnitine biosynthesis and transmembrane transport	Dystrophin or utrophin complex-mediated coupling between cytoskeleton and ECM	TME vs TME	6.98707	0.000634969791515468	0.0090877840920125	0.000613503824260674
Carnitine biosynthesis and transmembrane transport - Early endocytic vesicle and endosome tethering	Carnitine biosynthesis and transmembrane transport	Early endocytic vesicle and endosome tethering	TME vs TME	6.98707	0.000475667971051027	0.0068078322436101	0.000512071252859229
Carnitine biosynthesis and transmembrane transport - Electron transport chain	Carnitine biosynthesis and transmembrane transport	Electron transport chain	TME vs TME	6.98707	0.000364690542525323	0.00521950643188717	0.000319806987328381
Carnitine biosynthesis and transmembrane transport - Endogenous control of complement activity	Carnitine biosynthesis and transmembrane transport	Endogenous control of complement activity	TME vs TME	6.98707	0.00245732581203174	0.0351696202274053	0.00282215760445683
Carnitine biosynthesis and transmembrane transport - Endogenous control of complement activity	Carnitine biosynthesis and transmembrane transport	Endogenous control of complement activity	FME vs FME	6.528145	0.00851423349421065	0.130423472846177	0.0106427748950188
Carnitine biosynthesis and transmembrane transport - Endoplasmic and sarcoplasmic calcium import, export and storage	Carnitine biosynthesis and transmembrane transport	Endoplasmic and sarcoplasmic calcium import, export and storage	TME vs TME	6.98707	0.000784668899828423	0.0112303004656939	0.000734110266021567
Carnitine biosynthesis and transmembrane transport - Endoplasmic reticulum contact site-mediated cholesterol transfer	Carnitine biosynthesis and transmembrane transport	Endoplasmic reticulum contact site-mediated cholesterol transfer	TME vs TME	6.98707	0.00386088658340084	0.0552575951526033	0.00364009149553467
Carnitine biosynthesis and transmembrane transport - Endoplasmic reticulum-golgi contact site formation	Carnitine biosynthesis and transmembrane transport	Endoplasmic reticulum-golgi contact site formation	FME vs FME	6.528145	0.0411566001389256	0.630448615757366	0.0337208022482681
Carnitine biosynthesis and transmembrane transport - Endoplasmic reticulum-golgi contact site formation	Carnitine biosynthesis and transmembrane transport	Endoplasmic reticulum-golgi contact site formation	TME vs TME	6.98707	0.0113775833890837	0.162837701431568	0.0108201121204946
Carnitine biosynthesis and transmembrane transport - Endoplasmic reticulum-golgi contact site formation	Carnitine biosynthesis and transmembrane transport	Endoplasmic reticulum-golgi contact site formation	GME vs GME	6.568656	0.0125709740251685	0.191378158872904	0.00923921050073559
Carnitine biosynthesis and transmembrane transport - Endothelial support of leukocyte rolling and transmigration	Carnitine biosynthesis and transmembrane transport	Endothelial support of leukocyte rolling and transmigration	TME vs TME	6.98707	0.00556686481840295	0.0796738147468768	0.00544520126372086
Carnitine biosynthesis and transmembrane transport - Endothelial support of leukocyte rolling and transmigration	Carnitine biosynthesis and transmembrane transport	Endothelial support of leukocyte rolling and transmigration	GME vs GME	6.568656	0.0125177261301881	0.19056752287248	0.0104846358008685
Carnitine biosynthesis and transmembrane transport - ERK 1 2 signaling cascade	Carnitine biosynthesis and transmembrane transport	ERK 1 2 signaling cascade	TME vs TME	6.98707	0.0109800800861593	0.157148573789421	0.00990194276733148
Carnitine biosynthesis and transmembrane transport - ERK 1 2 signaling cascade	Carnitine biosynthesis and transmembrane transport	ERK 1 2 signaling cascade	FME vs FME	6.528145	0.0341625020607841	0.523311013599962	0.0217763485494141
Carnitine biosynthesis and transmembrane transport - ERK 1 2 signaling cascade	Carnitine biosynthesis and transmembrane transport	ERK 1 2 signaling cascade	GME vs GME	6.568656	0.0919374510205582	1.3996385699752	0.0590141155913358
Carnitine biosynthesis and transmembrane transport - Exosome secretion	Carnitine biosynthesis and transmembrane transport	Exosome secretion	TME vs TME	6.98707	0.0230811490637575	0.330340910842961	0.0219104093916039
Carnitine biosynthesis and transmembrane transport - Exosome secretion	Carnitine biosynthesis and transmembrane transport	Exosome secretion	FME vs FME	6.528145	0.0298216473733832	0.456816555368768	0.0224523295157798
Carnitine biosynthesis and transmembrane transport - Exosome secretion	Carnitine biosynthesis and transmembrane transport	Exosome secretion	GME vs GME	6.568656	0.00677716194052885	0.10317424663874	0.00405722051631299
Carnitine biosynthesis and transmembrane transport - Fanconi anemia interstrand cross-link repair pathway	Carnitine biosynthesis and transmembrane transport	Fanconi anemia interstrand cross-link repair pathway	FME vs FME	6.528145	0.0084249785966213	0.129056240702491	0.00383427978983118
Carnitine biosynthesis and transmembrane transport - Fanconi anemia interstrand cross-link repair pathway	Carnitine biosynthesis and transmembrane transport	Fanconi anemia interstrand cross-link repair pathway	TME vs TME	6.98707	0.00883541354891872	0.126453780587858	0.00925276022852864
Carnitine biosynthesis and transmembrane transport - Fanconi anemia interstrand cross-link repair pathway	Carnitine biosynthesis and transmembrane transport	Fanconi anemia interstrand cross-link repair pathway	GME vs GME	6.568656	0.0627598472223532	0.955444183442875	0.0684898483915985
Carnitine biosynthesis and transmembrane transport - Farnesyl pyrophosphate biosynthesis in the mevalonate pathway	Carnitine biosynthesis and transmembrane transport	Farnesyl pyrophosphate biosynthesis in the mevalonate pathway	TME vs TME	6.98707	0.0205629060229326	0.294299433985282	0.0183561199423435
Carnitine biosynthesis and transmembrane transport - Farnesyl pyrophosphate biosynthesis in the mevalonate pathway	Carnitine biosynthesis and transmembrane transport	Farnesyl pyrophosphate biosynthesis in the mevalonate pathway	GME vs GME	6.568656	0.0599578756305885	0.912787491656503	0.0358944238396026
Carnitine biosynthesis and transmembrane transport - Fatty acid activation	Carnitine biosynthesis and transmembrane transport	Fatty acid activation	TME vs TME	6.98707	0.0997040083095366	1.42697890944189	0.0993711706372719
Carnitine biosynthesis and transmembrane transport - Fatty acid activation	Carnitine biosynthesis and transmembrane transport	Fatty acid activation	FME vs FME	6.528145	0.0846312446277102	1.2964057003071	0.0846861326314856
Carnitine biosynthesis and transmembrane transport - Fatty acid activation	Carnitine biosynthesis and transmembrane transport	Fatty acid activation	GME vs GME	6.568656	0.05996760179433	0.912935560955351	0.0351591368044794
Carnitine biosynthesis and transmembrane transport - Folate cycle	Carnitine biosynthesis and transmembrane transport	Folate cycle	TME vs TME	6.98707	0.00385546584908897	0.0551800127798594	0.00405967636393334
Carnitine biosynthesis and transmembrane transport - Fructose and mannose metabolism	Carnitine biosynthesis and transmembrane transport	Fructose and mannose metabolism	TME vs TME	6.98707	0.121720676406505	1.74208480702045	0.122966864018723
Carnitine biosynthesis and transmembrane transport - Fructose and mannose metabolism	Carnitine biosynthesis and transmembrane transport	Fructose and mannose metabolism	FME vs FME	6.528145	0.0514492206399309	0.788113931295358	0.0434662034849626
Carnitine biosynthesis and transmembrane transport - Fructose and mannose metabolism	Carnitine biosynthesis and transmembrane transport	Fructose and mannose metabolism	GME vs GME	6.568656	0.0667917085484866	1.01682448666213	0.076823532424065
Carnitine biosynthesis and transmembrane transport - Fusion of autophagosomes with lysosomes	Carnitine biosynthesis and transmembrane transport	Fusion of autophagosomes with lysosomes	TME vs TME	6.98707	0.00472682797365071	0.0676510798444435	0.00442545137313817
Carnitine biosynthesis and transmembrane transport - G protein-regulated phospholipase C beta signaling cascade	Carnitine biosynthesis and transmembrane transport	G protein-regulated phospholipase C beta signaling cascade	TME vs TME	6.98707	0.00272970665561515	0.0390679762285285	0.00301928402932145
Carnitine biosynthesis and transmembrane transport - gamma-tubulin ring complex-mediated microtubule nucleation	Carnitine biosynthesis and transmembrane transport	gamma-tubulin ring complex-mediated microtubule nucleation	TME vs TME	6.98707	0.00518178870019761	0.0741625468598041	0.00515223835878581
Carnitine biosynthesis and transmembrane transport - Glutamate and glutamine metabolism	Carnitine biosynthesis and transmembrane transport	Glutamate and glutamine metabolism	FME vs FME	6.528145	0.00849868001735199	0.130185220222717	0.0051515702301303
Carnitine biosynthesis and transmembrane transport - Glutamate and glutamine metabolism	Carnitine biosynthesis and transmembrane transport	Glutamate and glutamine metabolism	TME vs TME	6.98707	0.000156504560260013	0.00223991703552359	0.000232413322688139
Carnitine biosynthesis and transmembrane transport - Glutathione biosynthesis, regeneration and glutathione-dependent peroxide detoxification	Carnitine biosynthesis and transmembrane transport	Glutathione biosynthesis, regeneration and glutathione-dependent peroxide detoxification	TME vs TME	6.98707	0.000283558447794609	0.00405833157018908	0.00034553248654431
Carnitine biosynthesis and transmembrane transport - Glycerol-3-phosphate pathway	Carnitine biosynthesis and transmembrane transport	Glycerol-3-phosphate pathway	FME vs FME	6.528145	0.016997353023324	0.260370333043103	0.0148334129714801
Carnitine biosynthesis and transmembrane transport - Glycerol-3-phosphate pathway	Carnitine biosynthesis and transmembrane transport	Glycerol-3-phosphate pathway	TME vs TME	6.98707	0.00112896305445634	0.0161578906962982	0.00307808927151251
Carnitine biosynthesis and transmembrane transport - Glycogen synthesis and glycogenolysis	Carnitine biosynthesis and transmembrane transport	Glycogen synthesis and glycogenolysis	TME vs TME	6.98707	0.174778486487537	2.50145624303887	0.169740092897564
Carnitine biosynthesis and transmembrane transport - Glycogen synthesis and glycogenolysis	Carnitine biosynthesis and transmembrane transport	Glycogen synthesis and glycogenolysis	FME vs FME	6.528145	0.106979786595444	1.63874708176701	0.156383320498701
Carnitine biosynthesis and transmembrane transport - Glycogen synthesis and glycogenolysis	Carnitine biosynthesis and transmembrane transport	Glycogen synthesis and glycogenolysis	GME vs GME	6.568656	0.125163096824042	1.90545959136171	0.132912668853099
Carnitine biosynthesis and transmembrane transport - Glycogen synthesis and glycogenolysis	Carnitine biosynthesis and transmembrane transport	Glycogen synthesis and glycogenolysis	IME vs IME	6.367017	0.164099543488104	2.57733802810766	0.09624096566968
Carnitine biosynthesis and transmembrane transport - Glycolysis and gluconeogenesis	Carnitine biosynthesis and transmembrane transport	Glycolysis and gluconeogenesis	TME vs TME	6.98707	0.0741913513553712	1.0618378883869	0.0720321061520585
Carnitine biosynthesis and transmembrane transport - Glycolysis and gluconeogenesis	Carnitine biosynthesis and transmembrane transport	Glycolysis and gluconeogenesis	FME vs FME	6.528145	0.0158756195156085	0.243187297155768	0.023418443650336
Carnitine biosynthesis and transmembrane transport - GPI-anchor synthesis and attachment to protein	Carnitine biosynthesis and transmembrane transport	GPI-anchor synthesis and attachment to protein	TME vs TME	6.98707	0.000126993958303094	0.00181755681840251	0.000105797503457611
Carnitine biosynthesis and transmembrane transport - HDL synthesis and organization for reverse lipid transport	Carnitine biosynthesis and transmembrane transport	HDL synthesis and organization for reverse lipid transport	TME vs TME	6.98707	0.0119735759207498	0.171367637060956	0.0109043798590316
Carnitine biosynthesis and transmembrane transport - Hedgehog receptor signaling	Carnitine biosynthesis and transmembrane transport	Hedgehog receptor signaling	TME vs TME	6.98707	0.00689377142690479	0.0986647036512909	0.00692473793598715
Carnitine biosynthesis and transmembrane transport - Heme synthesis	Carnitine biosynthesis and transmembrane transport	Heme synthesis	TME vs TME	6.98707	0.00332158711200416	0.0475390592120315	0.00291086944279341
Carnitine biosynthesis and transmembrane transport - Heparin and heparan sulfate chain biosynthesis	Carnitine biosynthesis and transmembrane transport	Heparin and heparan sulfate chain biosynthesis	TME vs TME	6.98707	0.0158397825736844	0.226701373856711	0.0145185662595391
Carnitine biosynthesis and transmembrane transport - HIF-1 receptor signaling pathway	Carnitine biosynthesis and transmembrane transport	HIF-1 receptor signaling pathway	TME vs TME	6.98707	0.00529887183000876	0.0758382583956259	0.00463382733550758
Carnitine biosynthesis and transmembrane transport - HIF-1 receptor signaling pathway	Carnitine biosynthesis and transmembrane transport	HIF-1 receptor signaling pathway	FME vs FME	6.528145	0.0179431770727595	0.274858737350161	0.0182062583208636
Carnitine biosynthesis and transmembrane transport - HIF-1 receptor signaling pathway	Carnitine biosynthesis and transmembrane transport	HIF-1 receptor signaling pathway	GME vs GME	6.568656	0.0627598472223532	0.955444183442875	0.0321951666693908
Carnitine biosynthesis and transmembrane transport - Histone methylation and demethylation	Carnitine biosynthesis and transmembrane transport	Histone methylation and demethylation	TME vs TME	6.98707	0.00039578111125078	0.00566447937335653	0.000441816656939175
Carnitine biosynthesis and transmembrane transport - Histone ubiquitination and deubiquitination	Carnitine biosynthesis and transmembrane transport	Histone ubiquitination and deubiquitination	TME vs TME	6.98707	0.000568242270755735	0.00813276968067737	0.000474764187320893
Carnitine biosynthesis and transmembrane transport - Immunoproteasome organization	Carnitine biosynthesis and transmembrane transport	Immunoproteasome organization	TME vs TME	6.98707	0.19097727302386	2.73329573613249	0.194387893103742
Carnitine biosynthesis and transmembrane transport - Immunoproteasome organization	Carnitine biosynthesis and transmembrane transport	Immunoproteasome organization	FME vs FME	6.528145	0.131816919496271	2.0192094135401	0.186256895362975
Carnitine biosynthesis and transmembrane transport - Immunoproteasome organization	Carnitine biosynthesis and transmembrane transport	Immunoproteasome organization	GME vs GME	6.568656	0.183493190441041	2.79346603389795	0.120993527836609
Carnitine biosynthesis and transmembrane transport - Immunoproteasome organization	Carnitine biosynthesis and transmembrane transport	Immunoproteasome organization	IME vs IME	6.367017	0.15261215974073	2.39691783712938	0.166455684518278
Carnitine biosynthesis and transmembrane transport - Induction of aggrephagy	Carnitine biosynthesis and transmembrane transport	Induction of aggrephagy	TME vs TME	6.98707	0.00459137499454683	0.065712456235629	0.0050102414651021
Carnitine biosynthesis and transmembrane transport - Induction of aggrephagy	Carnitine biosynthesis and transmembrane transport	Induction of aggrephagy	FME vs FME	6.528145	0.00424934000867599	0.0650926101113586	0.00221539422334783
Carnitine biosynthesis and transmembrane transport - Induction of canonical mitophagy	Carnitine biosynthesis and transmembrane transport	Induction of canonical mitophagy	TME vs TME	6.98707	0.000983459894476583	0.0140754273724199	0.00103665402644673
Carnitine biosynthesis and transmembrane transport - Induction of lysophagy	Carnitine biosynthesis and transmembrane transport	Induction of lysophagy	FME vs FME	6.528145	0.0169844020955825	0.260171947014135	0.0851063829787234
Carnitine biosynthesis and transmembrane transport - Induction of lysophagy	Carnitine biosynthesis and transmembrane transport	Induction of lysophagy	TME vs TME	6.98707	0.00606496122858068	0.0868026462175806	0.00577937182186452
Carnitine biosynthesis and transmembrane transport - Initiation of lipoprotein clearance	Carnitine biosynthesis and transmembrane transport	Initiation of lipoprotein clearance	TME vs TME	6.98707	0.157053551659609	2.24777428381251	0.151208396337591
Carnitine biosynthesis and transmembrane transport - Initiation of lipoprotein clearance	Carnitine biosynthesis and transmembrane transport	Initiation of lipoprotein clearance	FME vs FME	6.528145	0.141036480757292	2.16043729959679	0.11418194575126
Carnitine biosynthesis and transmembrane transport - Initiation of lipoprotein clearance	Carnitine biosynthesis and transmembrane transport	Initiation of lipoprotein clearance	GME vs GME	6.568656	0.146231336162013	2.2261985291021	0.327204223414385
Carnitine biosynthesis and transmembrane transport - Initiation of lipoprotein clearance	Carnitine biosynthesis and transmembrane transport	Initiation of lipoprotein clearance	IME vs IME	6.367017	0.25155770656261	3.95095092652932	0.496915966078843
Carnitine biosynthesis and transmembrane transport - Initiation of miRNA- and siRNA-mediated mRNA silencing	Carnitine biosynthesis and transmembrane transport	Initiation of miRNA- and siRNA-mediated mRNA silencing	TME vs TME	6.98707	0.0122680555349679	0.175582274023647	0.0115311188929581
Carnitine biosynthesis and transmembrane transport - Initiation of miRNA- and siRNA-mediated mRNA silencing	Carnitine biosynthesis and transmembrane transport	Initiation of miRNA- and siRNA-mediated mRNA silencing	FME vs FME	6.528145	0.0255436203682643	0.391284509610718	0.0168288000690021
Carnitine biosynthesis and transmembrane transport - Initiation of phagocytosis of apoptotic cells	Carnitine biosynthesis and transmembrane transport	Initiation of phagocytosis of apoptotic cells	TME vs TME	6.98707	0.133263422294319	1.90728633921785	0.131673600089371
Carnitine biosynthesis and transmembrane transport - Initiation of phagocytosis of apoptotic cells	Carnitine biosynthesis and transmembrane transport	Initiation of phagocytosis of apoptotic cells	FME vs FME	6.528145	0.404106499162649	6.19021936106645	0.454561981852229
Carnitine biosynthesis and transmembrane transport - Initiation of phagocytosis of apoptotic cells	Carnitine biosynthesis and transmembrane transport	Initiation of phagocytosis of apoptotic cells	GME vs GME	6.568656	0.17852492812667	2.71783013705986	0.184933257062585
Carnitine biosynthesis and transmembrane transport - Initiation of phagocytosis via Ig receptors	Carnitine biosynthesis and transmembrane transport	Initiation of phagocytosis via Ig receptors	TME vs TME	6.98707	0.00670236874415762	0.0959253193865895	0.00686277238312564
Carnitine biosynthesis and transmembrane transport - Initiation of phagocytosis via Ig receptors	Carnitine biosynthesis and transmembrane transport	Initiation of phagocytosis via Ig receptors	GME vs GME	6.568656	0.0637981594283309	0.971251254391987	0.0347973300675625
Carnitine biosynthesis and transmembrane transport - Initiation of phagocytosis via Ig receptors	Carnitine biosynthesis and transmembrane transport	Initiation of phagocytosis via Ig receptors	FME vs FME	6.528145	0.00851543571167381	0.130441888758398	0.0114136909549416
Carnitine biosynthesis and transmembrane transport - Initiation of RNA polymerase III-mediated 5S rRNA and tRNA transcription	Carnitine biosynthesis and transmembrane transport	Initiation of RNA polymerase III-mediated 5S rRNA and tRNA transcription	TME vs TME	6.98707	0.0766860673351002	1.097542642373	0.0741083428681985
Carnitine biosynthesis and transmembrane transport - Initiation of RNA polymerase III-mediated 5S rRNA and tRNA transcription	Carnitine biosynthesis and transmembrane transport	Initiation of RNA polymerase III-mediated 5S rRNA and tRNA transcription	GME vs GME	6.568656	0.104475870861184	1.59052113002745	0.101090588226955
Carnitine biosynthesis and transmembrane transport - Initiation of RNA polymerase III-mediated 5S rRNA and tRNA transcription	Carnitine biosynthesis and transmembrane transport	Initiation of RNA polymerase III-mediated 5S rRNA and tRNA transcription	FME vs FME	6.528145	0.0884495092608281	1.3548949740668	0.150571632803252
Carnitine biosynthesis and transmembrane transport - Inositol metabolism and transport	Carnitine biosynthesis and transmembrane transport	Inositol metabolism and transport	TME vs TME	6.98707	0.0186287729385016	0.266617827535034	0.0193594292961008
Carnitine biosynthesis and transmembrane transport - Inositol metabolism and transport	Carnitine biosynthesis and transmembrane transport	Inositol metabolism and transport	GME vs GME	6.568656	0.0694576437423857	1.05741018575446	0.0895953003836717
Carnitine biosynthesis and transmembrane transport - Inositol metabolism and transport	Carnitine biosynthesis and transmembrane transport	Inositol metabolism and transport	FME vs FME	6.528145	0.0112333281729373	0.172075345705692	0.0205796962330696
Carnitine biosynthesis and transmembrane transport - Insulin receptor signaling	Carnitine biosynthesis and transmembrane transport	Insulin receptor signaling	TME vs TME	6.98707	0.0461855461899777	0.66101455148668	0.0434431528180404
Carnitine biosynthesis and transmembrane transport - Insulin receptor signaling	Carnitine biosynthesis and transmembrane transport	Insulin receptor signaling	GME vs GME	6.568656	0.100675010805218	1.53265754696793	0.0560496733971753
Carnitine biosynthesis and transmembrane transport - Integrin costamere-mediated coupling between cytoskeleton and ECM	Carnitine biosynthesis and transmembrane transport	Integrin costamere-mediated coupling between cytoskeleton and ECM	TME vs TME	6.98707	0.00901934058087022	0.12908617220301	0.00882459861364215
Carnitine biosynthesis and transmembrane transport - Integrin-basement membrane interaction and signaling	Carnitine biosynthesis and transmembrane transport	Integrin-basement membrane interaction and signaling	TME vs TME	6.98707	0.00580226539494874	0.0830429035497908	0.00592952973717608
Carnitine biosynthesis and transmembrane transport - Integrin-basement membrane interaction and signaling	Carnitine biosynthesis and transmembrane transport	Integrin-basement membrane interaction and signaling	FME vs FME	6.528145	0.002801917008716	0.0429205690861066	0.00169647882737161
Carnitine biosynthesis and transmembrane transport - Integrin-extracellular matrix interaction and signaling	Carnitine biosynthesis and transmembrane transport	Integrin-extracellular matrix interaction and signaling	TME vs TME	6.98707	0.0114049046140885	0.163228726953239	0.0115236675451366
Carnitine biosynthesis and transmembrane transport - Integrin-extracellular matrix interaction and signaling	Carnitine biosynthesis and transmembrane transport	Integrin-extracellular matrix interaction and signaling	FME vs FME	6.528145	0.0199079630904224	0.304955893600039	0.0274611919039711
Carnitine biosynthesis and transmembrane transport - Interaction of integrin with complement and coagulation factors	Carnitine biosynthesis and transmembrane transport	Interaction of integrin with complement and coagulation factors	TME vs TME	6.98707	0.0365824504184645	0.523573586337546	0.0438119537736832
Carnitine biosynthesis and transmembrane transport - Interaction of integrin with complement and coagulation factors	Carnitine biosynthesis and transmembrane transport	Interaction of integrin with complement and coagulation factors	FME vs FME	6.528145	0.0544333448385513	0.833825602422657	0.0319285648424068
Carnitine biosynthesis and transmembrane transport - Interaction of integrin with complement and coagulation factors	Carnitine biosynthesis and transmembrane transport	Interaction of integrin with complement and coagulation factors	GME vs GME	6.568656	0.241807397238587	3.68123061846431	0.192074320727639
Carnitine biosynthesis and transmembrane transport - Intercellular bridge abscission	Carnitine biosynthesis and transmembrane transport	Intercellular bridge abscission	TME vs TME	6.98707	0.000634969791515468	0.0090877840920125	0.000534975726818619
Carnitine biosynthesis and transmembrane transport - Intra-golgi vesicle tethering	Carnitine biosynthesis and transmembrane transport	Intra-golgi vesicle tethering	TME vs TME	6.98707	0.000597242800000922	0.008547829659681	0.000475072642536943
Carnitine biosynthesis and transmembrane transport - Intrinsic apoptosis pathway	Carnitine biosynthesis and transmembrane transport	Intrinsic apoptosis pathway	TME vs TME	6.98707	0.009880819263395	0.141415785944117	0.0114162828212077
Carnitine biosynthesis and transmembrane transport - Intrinsic apoptosis pathway	Carnitine biosynthesis and transmembrane transport	Intrinsic apoptosis pathway	FME vs FME	6.528145	0.00425771785583691	0.065220944379199	0.00186057968476598
Carnitine biosynthesis and transmembrane transport - JAK-STAT signaling pathway	Carnitine biosynthesis and transmembrane transport	JAK-STAT signaling pathway	TME vs TME	6.98707	0.00158296804919524	0.0226556791328712	0.00126308459123717
Carnitine biosynthesis and transmembrane transport - Ketone body metabolism and transport	Carnitine biosynthesis and transmembrane transport	Ketone body metabolism and transport	TME vs TME	6.98707	0.408368190831281	5.84462756797153	0.403786043475318
Carnitine biosynthesis and transmembrane transport - Ketone body metabolism and transport	Carnitine biosynthesis and transmembrane transport	Ketone body metabolism and transport	GME vs GME	6.568656	0.383342996623235	5.83594212856496	0.386486367463999
Carnitine biosynthesis and transmembrane transport - Ketone body metabolism and transport	Carnitine biosynthesis and transmembrane transport	Ketone body metabolism and transport	FME vs FME	6.528145	0.143942036642815	2.20494543874945	0.142451227988362
Carnitine biosynthesis and transmembrane transport - Ketone body metabolism and transport	Carnitine biosynthesis and transmembrane transport	Ketone body metabolism and transport	IME vs IME	6.367017	0.457836479222189	7.19075351138812	0.499367053554834
Carnitine biosynthesis and transmembrane transport - Late endosomal, vesicle and autophagosomal tethering to lysosomes	Carnitine biosynthesis and transmembrane transport	Late endosomal, vesicle and autophagosomal tethering to lysosomes	FME vs FME	6.528145	0.00841183769693518	0.128854944628739	0.0231411784346883
Carnitine biosynthesis and transmembrane transport - Late endosomal, vesicle and autophagosomal tethering to lysosomes	Carnitine biosynthesis and transmembrane transport	Late endosomal, vesicle and autophagosomal tethering to lysosomes	TME vs TME	6.98707	0.0141061558067894	0.201889444274874	0.0148228790729833
Carnitine biosynthesis and transmembrane transport - Leukocyte rolling on and transmigration through endothelium	Carnitine biosynthesis and transmembrane transport	Leukocyte rolling on and transmigration through endothelium	TME vs TME	6.98707	0.00107449172377561	0.0153782887387788	0.000978656372240797
Carnitine biosynthesis and transmembrane transport - LINC complex-mediated nuclear-cytoskeletal coupling	Carnitine biosynthesis and transmembrane transport	LINC complex-mediated nuclear-cytoskeletal coupling	TME vs TME	6.98707	0.000476008228660916	0.00681270206219935	0.000417231307952421
Carnitine biosynthesis and transmembrane transport - Lipid droplet biogenesis	Carnitine biosynthesis and transmembrane transport	Lipid droplet biogenesis	FME vs FME	6.528145	0.00228459762555658	0.0349961222679438	0.00225846989975799
Carnitine biosynthesis and transmembrane transport - Lipid droplet biogenesis	Carnitine biosynthesis and transmembrane transport	Lipid droplet biogenesis	TME vs TME	6.98707	0.00309741877542533	0.0443307279334177	0.0032128902949801
Carnitine biosynthesis and transmembrane transport - Lipid droplet mitochondria interaction	Carnitine biosynthesis and transmembrane transport	Lipid droplet mitochondria interaction	TME vs TME	6.98707	0.0439377995101082	0.628844459628547	0.0457982617508545
Carnitine biosynthesis and transmembrane transport - Lipid droplet mitochondria interaction	Carnitine biosynthesis and transmembrane transport	Lipid droplet mitochondria interaction	GME vs GME	6.568656	0.0753038959413595	1.14641243648747	0.0706734088794947
Carnitine biosynthesis and transmembrane transport - Lipid droplet mitochondria interaction	Carnitine biosynthesis and transmembrane transport	Lipid droplet mitochondria interaction	IME vs IME	6.367017	0.163782476746462	2.57235819602945	0.0960550126271018
Carnitine biosynthesis and transmembrane transport - Lipid droplet mitochondria interaction	Carnitine biosynthesis and transmembrane transport	Lipid droplet mitochondria interaction	FME vs FME	6.528145	0.0408406373424865	0.625608606938041	0.0275906848958281
Carnitine biosynthesis and transmembrane transport - Lipid raft dynamics	Carnitine biosynthesis and transmembrane transport	Lipid raft dynamics	TME vs TME	6.98707	0.000750702435811058	0.010744167274031	0.000693891009481841
Carnitine biosynthesis and transmembrane transport - Lipid raft dynamics	Carnitine biosynthesis and transmembrane transport	Lipid raft dynamics	FME vs FME	6.528145	0.0127383015716869	0.195128960260602	0.00726124126702668
Carnitine biosynthesis and transmembrane transport - Lysine metabolism	Carnitine biosynthesis and transmembrane transport	Lysine metabolism	TME vs TME	6.98707	0.00241529056804758	0.0345680054314142	0.00205335145034975
Carnitine biosynthesis and transmembrane transport - Lysosomal degradation of chondroitin and dermatan sulfate	Carnitine biosynthesis and transmembrane transport	Lysosomal degradation of chondroitin and dermatan sulfate	TME vs TME	6.98707	0.00776367894191449	0.111114952123048	0.00740061550380835
Carnitine biosynthesis and transmembrane transport - Lysosomal degradation of chondroitin and dermatan sulfate	Carnitine biosynthesis and transmembrane transport	Lysosomal degradation of chondroitin and dermatan sulfate	FME vs FME	6.528145	0.0169844020955825	0.260171947014135	0.00968165502270224
Carnitine biosynthesis and transmembrane transport - Lysosomal pH regulation	Carnitine biosynthesis and transmembrane transport	Lysosomal pH regulation	TME vs TME	6.98707	0.00325183669680211	0.0465407806763368	0.00332114775856492
Carnitine biosynthesis and transmembrane transport - m6A methylation and demethylation of mRNA	Carnitine biosynthesis and transmembrane transport	m6A methylation and demethylation of mRNA	TME vs TME	6.98707	0.0148322266783474	0.212281080860404	0.0138620411066947
Carnitine biosynthesis and transmembrane transport - m6A methylation and demethylation of mRNA	Carnitine biosynthesis and transmembrane transport	m6A methylation and demethylation of mRNA	FME vs FME	6.528145	0.0255436098786037	0.391284348927085	0.0133171658782234
Carnitine biosynthesis and transmembrane transport - Malate aspartate shuttle	Carnitine biosynthesis and transmembrane transport	Malate aspartate shuttle	TME vs TME	6.98707	0.00171432626565027	0.0245356978767646	0.00156976936036261
Carnitine biosynthesis and transmembrane transport - Mammalian circadian clock oscillation	Carnitine biosynthesis and transmembrane transport	Mammalian circadian clock oscillation	TME vs TME	6.98707	0.00900250655846602	0.128845241117699	0.0086210648900529
Carnitine biosynthesis and transmembrane transport - Mammalian circadian clock oscillation	Carnitine biosynthesis and transmembrane transport	Mammalian circadian clock oscillation	FME vs FME	6.528145	0.0114239148600546	0.174994807290694	0.00591082986113411
Carnitine biosynthesis and transmembrane transport - Mammalian circadian clock oscillation	Carnitine biosynthesis and transmembrane transport	Mammalian circadian clock oscillation	GME vs GME	6.568656	0.026888408530986	0.409344105665959	0.0197620061858512
Carnitine biosynthesis and transmembrane transport - MICOS-dependent maintenance of mitochondrial cristae architecture	Carnitine biosynthesis and transmembrane transport	MICOS-dependent maintenance of mitochondrial cristae architecture	TME vs TME	6.98707	0.0539531619232277	0.772185847565221	0.057974756811094
Carnitine biosynthesis and transmembrane transport - MICOS-dependent maintenance of mitochondrial cristae architecture	Carnitine biosynthesis and transmembrane transport	MICOS-dependent maintenance of mitochondrial cristae architecture	GME vs GME	6.568656	0.20742520075911	3.15780248576155	0.203603286056823
Carnitine biosynthesis and transmembrane transport - MICOS-dependent maintenance of mitochondrial cristae architecture	Carnitine biosynthesis and transmembrane transport	MICOS-dependent maintenance of mitochondrial cristae architecture	FME vs FME	6.528145	0.0389925208503747	0.597298627972886	0.0421422753342873
Carnitine biosynthesis and transmembrane transport - Microtubule assistance of vesicle traffic between Golgi and ER	Carnitine biosynthesis and transmembrane transport	Microtubule assistance of vesicle traffic between Golgi and ER	TME vs TME	6.98707	0.012481915446579	0.178643069558534	0.0126943443737154
Carnitine biosynthesis and transmembrane transport - Microtubule assistance of vesicle traffic between Golgi and ER	Carnitine biosynthesis and transmembrane transport	Microtubule assistance of vesicle traffic between Golgi and ER	FME vs FME	6.528145	0.0114943279451446	0.176073415141594	0.0153594110021149
Carnitine biosynthesis and transmembrane transport - Microtubule assistance of vesicle traffic between Golgi and ER	Carnitine biosynthesis and transmembrane transport	Microtubule assistance of vesicle traffic between Golgi and ER	GME vs GME	6.568656	0.0626833769354845	0.954280014088924	0.113398491214132
Carnitine biosynthesis and transmembrane transport - Microtubule plus-end tracking	Carnitine biosynthesis and transmembrane transport	Microtubule plus-end tracking	GME vs GME	6.568656	0.0268882758627093	0.409342085948912	0.0160969540695311
Carnitine biosynthesis and transmembrane transport - Microtubule plus-end tracking	Carnitine biosynthesis and transmembrane transport	Microtubule plus-end tracking	TME vs TME	6.98707	0.00356051562168384	0.0509586403297615	0.00397587194949741
Carnitine biosynthesis and transmembrane transport - Microtubule plus-end tracking	Carnitine biosynthesis and transmembrane transport	Microtubule plus-end tracking	FME vs FME	6.528145	0.0255463071350214	0.391325666275193	0.0145622160493717
Carnitine biosynthesis and transmembrane transport - Microtubule-based anterograde organelle and vesicle transport	Carnitine biosynthesis and transmembrane transport	Microtubule-based anterograde organelle and vesicle transport	TME vs TME	6.98707	0.00789231603768571	0.112956025774445	0.0071391206133951
Carnitine biosynthesis and transmembrane transport - Microtubule-based anterograde organelle and vesicle transport	Carnitine biosynthesis and transmembrane transport	Microtubule-based anterograde organelle and vesicle transport	GME vs GME	6.568656	0.00827907620431652	0.126039108662412	0.00495635756191632
Carnitine biosynthesis and transmembrane transport - Mismatch repair	Carnitine biosynthesis and transmembrane transport	Mismatch repair	TME vs TME	6.98707	0.0408005213380759	0.583943257957257	0.0408755449329505
Carnitine biosynthesis and transmembrane transport - Mismatch repair	Carnitine biosynthesis and transmembrane transport	Mismatch repair	FME vs FME	6.528145	0.0281300286679293	0.430903854425474	0.0206157044662561
Carnitine biosynthesis and transmembrane transport - Mismatch repair	Carnitine biosynthesis and transmembrane transport	Mismatch repair	GME vs GME	6.568656	0.0877150040791982	1.33535682697278	0.0962359810218733
Carnitine biosynthesis and transmembrane transport - Mitochondrial ATP-synthesis coupled to proton gradient	Carnitine biosynthesis and transmembrane transport	Mitochondrial ATP-synthesis coupled to proton gradient	TME vs TME	6.98707	0.0665777946309999	0.952871508241092	0.0648342206929825
Carnitine biosynthesis and transmembrane transport - Mitochondrial ATP-synthesis coupled to proton gradient	Carnitine biosynthesis and transmembrane transport	Mitochondrial ATP-synthesis coupled to proton gradient	FME vs FME	6.528145	0.0168499811858791	0.258112848931074	0.015399579628752
Carnitine biosynthesis and transmembrane transport - Mitochondrial ATP-synthesis coupled to proton gradient	Carnitine biosynthesis and transmembrane transport	Mitochondrial ATP-synthesis coupled to proton gradient	GME vs GME	6.568656	0.0749664794169575	1.14127567038772	0.045365215661255
Carnitine biosynthesis and transmembrane transport - Mitochondrial coupling to microtubule transport system	Carnitine biosynthesis and transmembrane transport	Mitochondrial coupling to microtubule transport system	TME vs TME	6.98707	0.000761963942958765	0.0109053436746669	0.000676464410723133
Carnitine biosynthesis and transmembrane transport - Mitochondrial fission	Carnitine biosynthesis and transmembrane transport	Mitochondrial fission	TME vs TME	6.98707	0.0200966496825754	0.287626302429551	0.0178018843298132
Carnitine biosynthesis and transmembrane transport - Mitochondrial fusion	Carnitine biosynthesis and transmembrane transport	Mitochondrial fusion	TME vs TME	6.98707	0.0182218734810883	0.260794220702804	0.0184093952423055
Carnitine biosynthesis and transmembrane transport - Mitochondrial fusion	Carnitine biosynthesis and transmembrane transport	Mitochondrial fusion	FME vs FME	6.528145	0.0127716622496083	0.195639988701855	0.00838936933795651
Carnitine biosynthesis and transmembrane transport - Mitochondrial fusion	Carnitine biosynthesis and transmembrane transport	Mitochondrial fusion	GME vs GME	6.568656	0.0375532261406596	0.571703295555964	0.022481640676235
Carnitine biosynthesis and transmembrane transport - Mitochondrial import and oxidative decarboxylation of pyruvate	Carnitine biosynthesis and transmembrane transport	Mitochondrial import and oxidative decarboxylation of pyruvate	TME vs TME	6.98707	0.0805317809380349	1.15258307952479	0.0797304776341415
Carnitine biosynthesis and transmembrane transport - Mitochondrial import and oxidative decarboxylation of pyruvate	Carnitine biosynthesis and transmembrane transport	Mitochondrial import and oxidative decarboxylation of pyruvate	FME vs FME	6.528145	0.0169175270368978	0.259147535667373	0.0121272213136284
Carnitine biosynthesis and transmembrane transport - Mitochondrial import and oxidative decarboxylation of pyruvate	Carnitine biosynthesis and transmembrane transport	Mitochondrial import and oxidative decarboxylation of pyruvate	GME vs GME	6.568656	0.100084478781858	1.52366739782278	0.105716207073482
Carnitine biosynthesis and transmembrane transport - Mitochondrial iron-sulfur protein assembly	Carnitine biosynthesis and transmembrane transport	Mitochondrial iron-sulfur protein assembly	TME vs TME	6.98707	0.00145909176983132	0.0208827430089427	0.0015061495562756
Carnitine biosynthesis and transmembrane transport - Mitochondrial iron-sulfur protein assembly	Carnitine biosynthesis and transmembrane transport	Mitochondrial iron-sulfur protein assembly	FME vs FME	6.528145	0.00425712024383338	0.0652117899869724	0.00221945045042987
Carnitine biosynthesis and transmembrane transport - Mitochondrial translation elongation	Carnitine biosynthesis and transmembrane transport	Mitochondrial translation elongation	TME vs TME	6.98707	0.000626018241040054	0.00895966814209438	0.000526909146467384
Carnitine biosynthesis and transmembrane transport - Mitochondrial tRNA amino acid activation	Carnitine biosynthesis and transmembrane transport	Mitochondrial tRNA amino acid activation	TME vs TME	6.98707	0.00212308274476214	0.0303858826855791	0.00194453334508825
Carnitine biosynthesis and transmembrane transport - mTORC1 signaling pathway	Carnitine biosynthesis and transmembrane transport	mTORC1 signaling pathway	TME vs TME	6.98707	0.0155164795362189	0.222074211682955	0.0150199133066612
Carnitine biosynthesis and transmembrane transport - MYD88-dependent signaling	Carnitine biosynthesis and transmembrane transport	MYD88-dependent signaling	TME vs TME	6.98707	0.0337721674779772	0.483352390082429	0.032111527240889
Carnitine biosynthesis and transmembrane transport - MYD88-dependent signaling	Carnitine biosynthesis and transmembrane transport	MYD88-dependent signaling	IME vs IME	6.367017	0.0818911658506236	1.28617795897881	0.0939293227149604
Carnitine biosynthesis and transmembrane transport - MYD88-dependent signaling	Carnitine biosynthesis and transmembrane transport	MYD88-dependent signaling	FME vs FME	6.528145	0.0319886209872086	0.490010879258676	0.0161783081796342
Carnitine biosynthesis and transmembrane transport - NADPH-independent ROS detoxification	Carnitine biosynthesis and transmembrane transport	NADPH-independent ROS detoxification	TME vs TME	6.98707	0.0167441499244585	0.239644816731505	0.0169127302855531
Carnitine biosynthesis and transmembrane transport - NADPH-independent ROS detoxification	Carnitine biosynthesis and transmembrane transport	NADPH-independent ROS detoxification	GME vs GME	6.568656	0.17966077201062	2.73512201204443	0.22053033745568
Carnitine biosynthesis and transmembrane transport - NADPH-independent ROS detoxification	Carnitine biosynthesis and transmembrane transport	NADPH-independent ROS detoxification	FME vs FME	6.528145	0.0181363591295363	0.27781795555266	0.0354319245427373
Carnitine biosynthesis and transmembrane transport - Neuregulin receptor signaling	Carnitine biosynthesis and transmembrane transport	Neuregulin receptor signaling	GME vs GME	6.568656	0.0165194150915058	0.251488487649411	0.0180305215637865
Carnitine biosynthesis and transmembrane transport - Neuregulin receptor signaling	Carnitine biosynthesis and transmembrane transport	Neuregulin receptor signaling	TME vs TME	6.98707	0.0121842113414033	0.17438228319154	0.0116036320228264
Carnitine biosynthesis and transmembrane transport - Nodal growth differentiation factor receptor signaling	Carnitine biosynthesis and transmembrane transport	Nodal growth differentiation factor receptor signaling	TME vs TME	6.98707	0.00125203648208011	0.0179193362841888	0.00155621122714053
Carnitine biosynthesis and transmembrane transport - Non-canonical WNT receptor signaling	Carnitine biosynthesis and transmembrane transport	Non-canonical WNT receptor signaling	TME vs TME	6.98707	0.0264233670209082	0.378175241844033	0.0253080372051708
Carnitine biosynthesis and transmembrane transport - Non-canonical WNT receptor signaling	Carnitine biosynthesis and transmembrane transport	Non-canonical WNT receptor signaling	FME vs FME	6.528145	0.0424321361593523	0.649987642686515	0.0393469104588995
Carnitine biosynthesis and transmembrane transport - Non-canonical WNT receptor signaling	Carnitine biosynthesis and transmembrane transport	Non-canonical WNT receptor signaling	GME vs GME	6.568656	0.0498021944708207	0.758179299915326	0.0357793060682844
Carnitine biosynthesis and transmembrane transport - Nonsense-mediated mRNA decay pathway	Carnitine biosynthesis and transmembrane transport	Nonsense-mediated mRNA decay pathway	FME vs FME	6.528145	0.00651955548797069	0.0998684225341787	0.00440443422685784
Carnitine biosynthesis and transmembrane transport - Nonsense-mediated mRNA decay pathway	Carnitine biosynthesis and transmembrane transport	Nonsense-mediated mRNA decay pathway	TME vs TME	6.98707	0.00577794748625139	0.0826948619472394	0.0056975843081286
Carnitine biosynthesis and transmembrane transport - Notch ligand presentation	Carnitine biosynthesis and transmembrane transport	Notch ligand presentation	TME vs TME	6.98707	0.000711555141557095	0.0101838852531849	0.00056806722424454
Carnitine biosynthesis and transmembrane transport - Notch signaling in receiving cell	Carnitine biosynthesis and transmembrane transport	Notch signaling in receiving cell	TME vs TME	6.98707	0.000237185047185698	0.0033946284177283	0.000189355741414847
Carnitine biosynthesis and transmembrane transport - Nuclear Drosha-mediated microRNA processing	Carnitine biosynthesis and transmembrane transport	Nuclear Drosha-mediated microRNA processing	TME vs TME	6.98707	0.0306802527459962	0.439100436854711	0.031382058988508
Carnitine biosynthesis and transmembrane transport - Nuclear Drosha-mediated microRNA processing	Carnitine biosynthesis and transmembrane transport	Nuclear Drosha-mediated microRNA processing	FME vs FME	6.528145	0.0258507435059524	0.395989109999694	0.0130097370776874
Carnitine biosynthesis and transmembrane transport - Nucleosome assembly	Carnitine biosynthesis and transmembrane transport	Nucleosome assembly	FME vs FME	6.528145	0.0130761804499765	0.200304685913165	0.00845623314618658
Carnitine biosynthesis and transmembrane transport - Nucleosome assembly	Carnitine biosynthesis and transmembrane transport	Nucleosome assembly	TME vs TME	6.98707	0.0134400259251287	0.192355692240274	0.0129389208187777
Carnitine biosynthesis and transmembrane transport - Nucleosome assembly	Carnitine biosynthesis and transmembrane transport	Nucleosome assembly	GME vs GME	6.568656	0.0125272659561719	0.190712755400133	0.0124126396726775
Carnitine biosynthesis and transmembrane transport - Nucleosome disassembly	Carnitine biosynthesis and transmembrane transport	Nucleosome disassembly	TME vs TME	6.98707	0.00753835783000968	0.107890122148891	0.00755522650961085
Carnitine biosynthesis and transmembrane transport - Nucleosome disassembly	Carnitine biosynthesis and transmembrane transport	Nucleosome disassembly	FME vs FME	6.528145	0.00228017562626104	0.0349283848133109	0.00103772742218533
Carnitine biosynthesis and transmembrane transport - Nucleosome remodeling	Carnitine biosynthesis and transmembrane transport	Nucleosome remodeling	TME vs TME	6.98707	0.00101595229413052	0.0145404635310403	0.000940562761877587
Carnitine biosynthesis and transmembrane transport - Okazaki-fragment maturation and DNA synthesis during NER, MMR, BER and HR	Carnitine biosynthesis and transmembrane transport	Okazaki-fragment maturation and DNA synthesis during NER, MMR, BER and HR	TME vs TME	6.98707	0.001918541178029	0.0274584527178064	0.00240091550200818
Carnitine biosynthesis and transmembrane transport - PC, PE, PS and PI biosynthesis	Carnitine biosynthesis and transmembrane transport	PC, PE, PS and PI biosynthesis	FME vs FME	6.528145	0.00427051673771634	0.0654170013260044	0.00305704036355766
Carnitine biosynthesis and transmembrane transport - PC, PE, PS and PI biosynthesis	Carnitine biosynthesis and transmembrane transport	PC, PE, PS and PI biosynthesis	TME vs TME	6.98707	0.000729995950177971	0.0104478129068591	0.000694466498931531
Carnitine biosynthesis and transmembrane transport - Pentose phosphate pathway	Carnitine biosynthesis and transmembrane transport	Pentose phosphate pathway	TME vs TME	6.98707	0.0154881142109799	0.221668242840159	0.0150843688241487
Carnitine biosynthesis and transmembrane transport - Pentose phosphate pathway	Carnitine biosynthesis and transmembrane transport	Pentose phosphate pathway	GME vs GME	6.568656	0.0250733507741938	0.38171200563557	0.0453593964856528
Carnitine biosynthesis and transmembrane transport - Pentose phosphate pathway	Carnitine biosynthesis and transmembrane transport	Pentose phosphate pathway	FME vs FME	6.528145	0.0349324248340838	0.535104911663174	0.0205190339818519
Carnitine biosynthesis and transmembrane transport - Phase I biotransformation via alcohol and aldehyde dehydrogenases	Carnitine biosynthesis and transmembrane transport	Phase I biotransformation via alcohol and aldehyde dehydrogenases	TME vs TME	6.98707	0.0241910450974194	0.346225911441851	0.0257103127161905
Carnitine biosynthesis and transmembrane transport - Phase I biotransformation via alcohol and aldehyde dehydrogenases	Carnitine biosynthesis and transmembrane transport	Phase I biotransformation via alcohol and aldehyde dehydrogenases	FME vs FME	6.528145	0.037561825989557	0.575382833385165	0.0256011680732332
Carnitine biosynthesis and transmembrane transport - Phase II biotransformation via glucuronidation	Carnitine biosynthesis and transmembrane transport	Phase II biotransformation via glucuronidation	TME vs TME	6.98707	0.069754868253225	0.998342268439464	0.0675509053891091
Carnitine biosynthesis and transmembrane transport - Phase II biotransformation via glucuronidation	Carnitine biosynthesis and transmembrane transport	Phase II biotransformation via glucuronidation	GME vs GME	6.568656	0.0251004153075947	0.382124031033335	0.0284967576188155
Carnitine biosynthesis and transmembrane transport - Phase II biotransformation via glucuronidation	Carnitine biosynthesis and transmembrane transport	Phase II biotransformation via glucuronidation	FME vs FME	6.528145	0.0136407297844504	0.20895261468387	0.0182833949349352
Carnitine biosynthesis and transmembrane transport - Phase II biotransformation via gluthatione conjugation	Carnitine biosynthesis and transmembrane transport	Phase II biotransformation via gluthatione conjugation	TME vs TME	6.98707	0.029087142200169	0.416299596769655	0.0271270869567151
Carnitine biosynthesis and transmembrane transport - Phase II biotransformation via gluthatione conjugation	Carnitine biosynthesis and transmembrane transport	Phase II biotransformation via gluthatione conjugation	FME vs FME	6.528145	0.0219882690290725	0.336822617161914	0.0184820396939532
Carnitine biosynthesis and transmembrane transport - Phenylalanine and tyrosine degradation pathway	Carnitine biosynthesis and transmembrane transport	Phenylalanine and tyrosine degradation pathway	TME vs TME	6.98707	0.504215146952681	7.21640376070819	0.495729170121676
Carnitine biosynthesis and transmembrane transport - Phenylalanine and tyrosine degradation pathway	Carnitine biosynthesis and transmembrane transport	Phenylalanine and tyrosine degradation pathway	FME vs FME	6.528145	0.356557851117916	5.46185552052209	0.347472756585246
Carnitine biosynthesis and transmembrane transport - Phenylalanine and tyrosine degradation pathway	Carnitine biosynthesis and transmembrane transport	Phenylalanine and tyrosine degradation pathway	GME vs GME	6.568656	0.168020732851197	2.55791623156323	0.132529068101491
Carnitine biosynthesis and transmembrane transport - Phenylalanine and tyrosine degradation pathway	Carnitine biosynthesis and transmembrane transport	Phenylalanine and tyrosine degradation pathway	IME vs IME	6.367017	0.251557540932555	3.95094832515317	0.288536977074382
Carnitine biosynthesis and transmembrane transport - Phosphoglyceride remodelling via Lands cycle	Carnitine biosynthesis and transmembrane transport	Phosphoglyceride remodelling via Lands cycle	TME vs TME	6.98707	0.00895998881470216	0.128236720711581	0.00845308421336644
Carnitine biosynthesis and transmembrane transport - Phosphoglyceride remodelling via Lands cycle	Carnitine biosynthesis and transmembrane transport	Phosphoglyceride remodelling via Lands cycle	FME vs FME	6.528145	0.0182638603005445	0.279771055091937	0.0157096216496564
Carnitine biosynthesis and transmembrane transport - Phosphoglyceride remodelling via Lands cycle	Carnitine biosynthesis and transmembrane transport	Phosphoglyceride remodelling via Lands cycle	GME vs GME	6.568656	0.0083181398280113	0.126633805968018	0.00365487777140595
Carnitine biosynthesis and transmembrane transport - Phospholipid scrambling across membrane leaflets	Carnitine biosynthesis and transmembrane transport	Phospholipid scrambling across membrane leaflets	TME vs TME	6.98707	0.00450258010359877	0.0644416102706834	0.00407827471680133
Carnitine biosynthesis and transmembrane transport - Phospholipid scrambling across membrane leaflets	Carnitine biosynthesis and transmembrane transport	Phospholipid scrambling across membrane leaflets	FME vs FME	6.528145	0.0200598447959968	0.307282461166724	0.0190902072471718
Carnitine biosynthesis and transmembrane transport - Phospholipid translocation from outer to inner membrane leaflets	Carnitine biosynthesis and transmembrane transport	Phospholipid translocation from outer to inner membrane leaflets	TME vs TME	6.98707	0.00215334168937444	0.0308189532964383	0.00222233983658473
Carnitine biosynthesis and transmembrane transport - Phospholipid translocation from outer to inner membrane leaflets	Carnitine biosynthesis and transmembrane transport	Phospholipid translocation from outer to inner membrane leaflets	FME vs FME	6.528145	0.00427051673771634	0.0654170013260044	0.00652305008850387
Carnitine biosynthesis and transmembrane transport - Proline metabolism	Carnitine biosynthesis and transmembrane transport	Proline metabolism	TME vs TME	6.98707	0.0186270436209307	0.26659307727932	0.0180042518490683
Carnitine biosynthesis and transmembrane transport - Proline metabolism	Carnitine biosynthesis and transmembrane transport	Proline metabolism	FME vs FME	6.528145	0.015961296021457	0.244499714467518	0.014810963413135
Carnitine biosynthesis and transmembrane transport - Prostanoid synthesis from arachidonic acid	Carnitine biosynthesis and transmembrane transport	Prostanoid synthesis from arachidonic acid	GME vs GME	6.568656	0.163237674394072	2.48509984363072	0.189359045490893
Carnitine biosynthesis and transmembrane transport - Prostanoid synthesis from arachidonic acid	Carnitine biosynthesis and transmembrane transport	Prostanoid synthesis from arachidonic acid	IME vs IME	6.367017	0.0409456191866156	0.643089549007364	0.0240137531567755
Carnitine biosynthesis and transmembrane transport - Prostanoid synthesis from arachidonic acid	Carnitine biosynthesis and transmembrane transport	Prostanoid synthesis from arachidonic acid	TME vs TME	6.98707	0.0111631140065222	0.159768183055875	0.0112336626004002
Carnitine biosynthesis and transmembrane transport - Proteasomal core organization	Carnitine biosynthesis and transmembrane transport	Proteasomal core organization	TME vs TME	6.98707	0.00144306538616692	0.0206533709719357	0.00176710105608032
Carnitine biosynthesis and transmembrane transport - Proteasomal regulatory particle organization	Carnitine biosynthesis and transmembrane transport	Proteasomal regulatory particle organization	TME vs TME	6.98707	0.0068617476337999	0.09820637426077	0.00694117540602077
Carnitine biosynthesis and transmembrane transport - Proteasome assembly	Carnitine biosynthesis and transmembrane transport	Proteasome assembly	TME vs TME	6.98707	0.000786915351783806	0.0112624520272585	0.00067924826333605
Carnitine biosynthesis and transmembrane transport - Protein deubiquitination	Carnitine biosynthesis and transmembrane transport	Protein deubiquitination	TME vs TME	6.98707	0.000474732006363901	0.0067944365748586	0.000395856672519449
Carnitine biosynthesis and transmembrane transport - Protein folding in ER	Carnitine biosynthesis and transmembrane transport	Protein folding in ER	TME vs TME	6.98707	0.000760116942011932	0.0108789091166031	0.000661996446967744
Carnitine biosynthesis and transmembrane transport - Protein N-linked glycosylation in ER	Carnitine biosynthesis and transmembrane transport	Protein N-linked glycosylation in ER	GME vs GME	6.568656	0.0247791226372587	0.377232731474116	0.0270457823456797
Carnitine biosynthesis and transmembrane transport - Protein N-linked glycosylation in ER	Carnitine biosynthesis and transmembrane transport	Protein N-linked glycosylation in ER	TME vs TME	6.98707	0.00530470554516999	0.0759217514130071	0.00451532283741149
Carnitine biosynthesis and transmembrane transport - Protein O-linked glycosylation in Golgi Apparatus	Carnitine biosynthesis and transmembrane transport	Protein O-linked glycosylation in Golgi Apparatus	TME vs TME	6.98707	0.0180799257060247	0.258762642587819	0.0181438532467518
Carnitine biosynthesis and transmembrane transport - Protein O-linked glycosylation in Golgi Apparatus	Carnitine biosynthesis and transmembrane transport	Protein O-linked glycosylation in Golgi Apparatus	FME vs FME	6.528145	0.014798428043759	0.226686568960514	0.00975948361917246
Carnitine biosynthesis and transmembrane transport - Protein O-linked glycosylation in Golgi Apparatus	Carnitine biosynthesis and transmembrane transport	Protein O-linked glycosylation in Golgi Apparatus	GME vs GME	6.568656	0.0250545319123438	0.381425510800267	0.024825279345355
Carnitine biosynthesis and transmembrane transport - Protein palmitoylation	Carnitine biosynthesis and transmembrane transport	Protein palmitoylation	GME vs GME	6.568656	0.0125519694444706	0.191088836688574	0.0170894140076408
Carnitine biosynthesis and transmembrane transport - Protein palmitoylation	Carnitine biosynthesis and transmembrane transport	Protein palmitoylation	TME vs TME	6.98707	0.0113160549400539	0.161957096924439	0.0105382188680875
Carnitine biosynthesis and transmembrane transport - Proteolysis of proteoglycans	Carnitine biosynthesis and transmembrane transport	Proteolysis of proteoglycans	TME vs TME	6.98707	0.0132387665071242	0.189475236883581	0.0129292568532088
Carnitine biosynthesis and transmembrane transport - Proteolysis of proteoglycans	Carnitine biosynthesis and transmembrane transport	Proteolysis of proteoglycans	FME vs FME	6.528145	0.036049613966966	0.55221833551226	0.0210555624281093
Carnitine biosynthesis and transmembrane transport - Proteolysis of proteoglycans	Carnitine biosynthesis and transmembrane transport	Proteolysis of proteoglycans	GME vs GME	6.568656	0.00677716194052885	0.10317424663874	0.00405722051631299
Carnitine biosynthesis and transmembrane transport - Purine biosynthesis and salvage	Carnitine biosynthesis and transmembrane transport	Purine biosynthesis and salvage	TME vs TME	6.98707	0.000951201631572134	0.0136137422145176	0.000993745076224004
Carnitine biosynthesis and transmembrane transport - Purine biosynthesis and salvage	Carnitine biosynthesis and transmembrane transport	Purine biosynthesis and salvage	FME vs FME	6.528145	0.0212885892791845	0.326104721895994	0.0115111297369778
Carnitine biosynthesis and transmembrane transport - Pyrimidine biosynthesis and salvage	Carnitine biosynthesis and transmembrane transport	Pyrimidine biosynthesis and salvage	TME vs TME	6.98707	0.00990045698062178	0.141696843935538	0.00981055207706125
Carnitine biosynthesis and transmembrane transport - Pyrimidine biosynthesis and salvage	Carnitine biosynthesis and transmembrane transport	Pyrimidine biosynthesis and salvage	GME vs GME	6.568656	0.00668601945989109	0.101786710549282	0.0034298603389416
Carnitine biosynthesis and transmembrane transport - Rab1 activation in cis-Golgi vesicle tethering and autophagosome biogenesis	Carnitine biosynthesis and transmembrane transport	Rab1 activation in cis-Golgi vesicle tethering and autophagosome biogenesis	TME vs TME	6.98707	0.00473843139952902	0.0678171498378807	0.00430915045977733
Carnitine biosynthesis and transmembrane transport - Rab1 activation in cis-Golgi vesicle tethering and autophagosome biogenesis	Carnitine biosynthesis and transmembrane transport	Rab1 activation in cis-Golgi vesicle tethering and autophagosome biogenesis	FME vs FME	6.528145	0.00229886558902892	0.0352146830283188	0.00307188220042297
Carnitine biosynthesis and transmembrane transport - rDNA transcription	Carnitine biosynthesis and transmembrane transport	rDNA transcription	TME vs TME	6.98707	0.0134078468578183	0.191895140541741	0.013089330603156
Carnitine biosynthesis and transmembrane transport - Regulation of actin dynamics during macropinocytosis	Carnitine biosynthesis and transmembrane transport	Regulation of actin dynamics during macropinocytosis	TME vs TME	6.98707	0.00522465496940819	0.0747760554150475	0.00443868210579322
Carnitine biosynthesis and transmembrane transport - Regulation of actin dynamics during macropinocytosis	Carnitine biosynthesis and transmembrane transport	Regulation of actin dynamics during macropinocytosis	FME vs FME	6.528145	0.00454690992815012	0.0696508715612898	0.00396804094236456
Carnitine biosynthesis and transmembrane transport - Regulation of coagulation cascade	Carnitine biosynthesis and transmembrane transport	Regulation of coagulation cascade	TME vs TME	6.98707	0.000952016067143567	0.0136253985401081	0.000848296963859334
Carnitine biosynthesis and transmembrane transport - Regulation of nuclear and cytoplasmic mRNA fate by the exon junction complex	Carnitine biosynthesis and transmembrane transport	Regulation of nuclear and cytoplasmic mRNA fate by the exon junction complex	TME vs TME	6.98707	0.000255376691888016	0.00365498999955835	0.00023469728445064
Carnitine biosynthesis and transmembrane transport - Regulation of RNA polymerase II elongation activity	Carnitine biosynthesis and transmembrane transport	Regulation of RNA polymerase II elongation activity	TME vs TME	6.98707	0.0360904192963597	0.516531562190906	0.0377365927520593
Carnitine biosynthesis and transmembrane transport - Restriction point	Carnitine biosynthesis and transmembrane transport	Restriction point	TME vs TME	6.98707	0.000935626240869505	0.0133908248572739	0.000881429764879508
Carnitine biosynthesis and transmembrane transport - Retinoic acid receptor signaling	Carnitine biosynthesis and transmembrane transport	Retinoic acid receptor signaling	TME vs TME	6.98707	0.0120045883767604	0.171811492041387	0.0141151229486274
Carnitine biosynthesis and transmembrane transport - Retinoic acid receptor signaling	Carnitine biosynthesis and transmembrane transport	Retinoic acid receptor signaling	FME vs FME	6.528145	0.0114008781313052	0.174641924066555	0.0102059469803431
Carnitine biosynthesis and transmembrane transport - Retinoic acid receptor signaling	Carnitine biosynthesis and transmembrane transport	Retinoic acid receptor signaling	GME vs GME	6.568656	0.0468021362192376	0.712506973844973	0.0240090223725912
Carnitine biosynthesis and transmembrane transport - Retinoid metabolism and intracellular transport	Carnitine biosynthesis and transmembrane transport	Retinoid metabolism and intracellular transport	FME vs FME	6.528145	0.0229269404280184	0.35120145511546	0.0126886710283079
Carnitine biosynthesis and transmembrane transport - Retinoid metabolism and intracellular transport	Carnitine biosynthesis and transmembrane transport	Retinoid metabolism and intracellular transport	TME vs TME	6.98707	0.0296083652258714	0.423759419874095	0.0326010019442378
Carnitine biosynthesis and transmembrane transport - Retinoid metabolism and intracellular transport	Carnitine biosynthesis and transmembrane transport	Retinoid metabolism and intracellular transport	GME vs GME	6.568656	0.0251039388889413	0.38217767337715	0.0206995674368561
Carnitine biosynthesis and transmembrane transport - Roundabout signaling	Carnitine biosynthesis and transmembrane transport	Roundabout signaling	TME vs TME	6.98707	0.0284182037191525	0.406725647634519	0.027654241739083
Carnitine biosynthesis and transmembrane transport - Roundabout signaling	Carnitine biosynthesis and transmembrane transport	Roundabout signaling	FME vs FME	6.528145	0.0261026390353365	0.399847718030474	0.0275211909544261
Carnitine biosynthesis and transmembrane transport - Roundabout signaling	Carnitine biosynthesis and transmembrane transport	Roundabout signaling	IME vs IME	6.367017	0.10090900807829	1.5848710993986	0.115742823858699
Carnitine biosynthesis and transmembrane transport - Scavenger receptor-mediated initiation of cargo uptake	Carnitine biosynthesis and transmembrane transport	Scavenger receptor-mediated initiation of cargo uptake	TME vs TME	6.98707	0.148778016336552	2.12933356542452	0.156786638769918
Carnitine biosynthesis and transmembrane transport - Scavenger receptor-mediated initiation of cargo uptake	Carnitine biosynthesis and transmembrane transport	Scavenger receptor-mediated initiation of cargo uptake	FME vs FME	6.528145	0.290007008281692	4.44241060519973	0.193686941577756
Carnitine biosynthesis and transmembrane transport - Scavenger receptor-mediated initiation of cargo uptake	Carnitine biosynthesis and transmembrane transport	Scavenger receptor-mediated initiation of cargo uptake	GME vs GME	6.568656	0.290793628766976	4.42698785105864	0.223769453037147
Carnitine biosynthesis and transmembrane transport - Scavenger receptor-mediated initiation of cargo uptake	Carnitine biosynthesis and transmembrane transport	Scavenger receptor-mediated initiation of cargo uptake	IME vs IME	6.367017	0.100623082625044	1.58038037061173	0.198766386431537
Carnitine biosynthesis and transmembrane transport - Serine and glycine metabolism	Carnitine biosynthesis and transmembrane transport	Serine and glycine metabolism	TME vs TME	6.98707	0.00205642569935013	0.029431876928124	0.00190561234304823
Carnitine biosynthesis and transmembrane transport - Shuttle-mediated phospholipid transport	Carnitine biosynthesis and transmembrane transport	Shuttle-mediated phospholipid transport	TME vs TME	6.98707	0.00637106454972163	0.0911836434390983	0.0060493690870193
Carnitine biosynthesis and transmembrane transport - Sphingomyelin biosynthesis from ceramide	Carnitine biosynthesis and transmembrane transport	Sphingomyelin biosynthesis from ceramide	TME vs TME	6.98707	0.0635187805271488	0.909090433799943	0.0620853079581985
Carnitine biosynthesis and transmembrane transport - Sphingomyelin biosynthesis from ceramide	Carnitine biosynthesis and transmembrane transport	Sphingomyelin biosynthesis from ceramide	FME vs FME	6.528145	0.0348834394361764	0.534354539275786	0.0603834047426653
Carnitine biosynthesis and transmembrane transport - Sphingomyelin biosynthesis from ceramide	Carnitine biosynthesis and transmembrane transport	Sphingomyelin biosynthesis from ceramide	IME vs IME	6.367017	0.0409455829253118	0.643088979489404	0.0469646613574802
Carnitine biosynthesis and transmembrane transport - Stimulus-dependent and constitutive channel-mediated calcium entry	Carnitine biosynthesis and transmembrane transport	Stimulus-dependent and constitutive channel-mediated calcium entry	TME vs TME	6.98707	0.000238004444480876	0.0034063557562626	0.000245590711592049
Carnitine biosynthesis and transmembrane transport - Support for large vesicle biogenesis at ER	Carnitine biosynthesis and transmembrane transport	Support for large vesicle biogenesis at ER	TME vs TME	6.98707	0.00917327956035525	0.131289370256835	0.0107628828056687
Carnitine biosynthesis and transmembrane transport - Support for large vesicle biogenesis at ER	Carnitine biosynthesis and transmembrane transport	Support for large vesicle biogenesis at ER	FME vs FME	6.528145	0.016923678300241	0.259241762485108	0.0102297031426677
Carnitine biosynthesis and transmembrane transport - Support for RNA polymerase II- and III-mediated snRNA transcription	Carnitine biosynthesis and transmembrane transport	Support for RNA polymerase II- and III-mediated snRNA transcription	TME vs TME	6.98707	0.100148548504142	1.43334123622149	0.0990013535402381
Carnitine biosynthesis and transmembrane transport - Support for RNA polymerase II- and III-mediated snRNA transcription	Carnitine biosynthesis and transmembrane transport	Support for RNA polymerase II- and III-mediated snRNA transcription	FME vs FME	6.528145	0.100049394121019	1.53258534033531	0.0804153234485764
[truncated: 28,278,588 more chars]
